# A new deep-branching environmental lineage of algae

**DOI:** 10.1101/2025.01.16.633336

**Authors:** Mahwash Jamy, Thomas Huber, Thibault Antoine, Hans-Joachim Ruscheweyh, Lucas Paoli, Eric Pelletier, Tom O. Delmont, Fabien Burki

**Affiliations:** Department of Aquatic Sciences and Assessment, Swedish University of Agricultural Sciences, Uppsala, Sweden; Department of Organismal Biology (Systematic Biology), Uppsala University, Uppsala, Sweden; Génomique Métabolique, Genoscope, Institut François Jacob, CEA, CNRS, Univ Evry, Université Paris-Saclay, 91057 Evry, France; Department of Biology, Institute of Microbiology and Swiss Institute of Bioinformatics, ETH Zürich, 8093, Zürich, Switzerland; Global Health Institute, School of Life Sciences, École Polytechnique Fédérale de Lausanne (EPFL), 1015 Lausanne, Switzerland

**Keywords:** Plastid evolution, endosymbiosis, plankton, *Tara* Oceans, genome-resolved metagenomics, ptMAGs, leptophytes, cryptophytes, haptophytes, red alga

## Abstract

Marine algae support the entire ocean ecosystem and beyond. Algae in culture poorly represents their large environmental diversity, and we still have a limited understanding of their convoluted evolution by endosymbiosis. Here, we performed a phylogeny-guided plastid genome-resolved metagenomic survey of *Tara* Oceans expeditions. We present a curated resource of 660 new non-redundant plastid genomes of environmental pelagic algae. This catalogue vastly expands the plastid genome diversity within major algal groups, often corresponding to algae without closely related reference genomes. Notably, we recovered four plastid genomes, including one near complete, forming a deep-branching plastid lineage of nano-size algae that we informally named leptophytes. This group is globally distributed and generally rare, although it can reach relatively high abundance at least in the Arctic. A mitochondrial contig including 62 genes showing strong read coverage correlation with leptophytes was also recovered from these Arctic samples and assigned to this group. Leptophytes encompass the enigmatic marine plastid group DPL2, one of the very few known plastid groups not clearly belonging to any major algal groups and for which only 16S rDNA amplicon data is available. Extensive gene content comparison and organellar phylogenomics support the view that leptophytes are sister to haptophytes, and raise the intriguing possibility that cryptophytes acquired their plastids from haptophytes. Collectively, our study demonstrates that metagenomics can reveal currently hidden diversity of organellar genomes, and shows the importance of including this diversity to improve models for plastid evolution.

## Supplementary Table 1 for "A new deep-branching environmental lineage of algae" (part 1 of 3)

### Sheet: Caption
	Supplementary Table 1	Statistics of non-redundant ptMAGs and references and mapping results against Tara Ocean metagenomes.

### Sheet: Plastid genome stats
	Statistics of non-redundant ptMAGs and references in the phylogeny in Figure 1.
	Cyanobacteria sequences not included.
	Name	Original name/Accession	Source	Domain	Major_Group	Phylum	Class	Order	Percent Completion	Percent Redundancy	Length (bp)	Number of genes	Number of contigs	GC content
	Lepto-01_REFM_CHLORO_00001	TARA_B110000977_METAG-scaffold_147	mOTUs-db	Chloroplast	LEPTOPHYTE	LEPTOPHYTE			100	0	104203	144	1	33.15
	Lepto-02_TARA_CHLORO_00332	CHL_ARC_Bin_77_4_c	Tara	Chloroplast	LEPTOPHYTE	LEPTOPHYTE			25	2.27273	68163	70	15	32.87
	Lepto-03_TARA_CHLORO_00478	CHL_MED_Bin_250_53_c	Tara	Chloroplast	LEPTOPHYTE	LEPTOPHYTE			88.6364	4.54545	81078	126	6	34.44
	Lepto-04_TARA_CHLORO_00158	CHL_AOS_Bin_125_5_c	Tara	Chloroplast	LEPTOPHYTE	LEPTOPHYTE			68.1818	2.27273	55808	76	3	35.08
	REFM_CHLORO_00002	ZHAN22-1_SAMN11355745_METAG-scaffold_354	mOTUs-db	Chloroplast	Haptista	Haptophyta			88.6364	0	84869	124	1	35.87
	TARA_CHLORO_00001	CHL_AON_Bin_133_1_c	Tara	Chloroplast	Haptista	Haptophyta	Prymnesiophyceae	Phaeocystales	43.1818	4.54545	48316	58	10	32.55
	TARA_CHLORO_00002	CHL_AON_Bin_135_1_c	Tara	Chloroplast	Archaeplastida	Chlorophyta	Chloropicophyceae		88.6364	0	53020	82	5	38.02
	TARA_CHLORO_00003	CHL_AON_Bin_135_4_c	Tara	Chloroplast	Haptista	Haptophyta	Prymnesiophyceae	Isochrysidales	25	0	26950	33	7	31.78
	TARA_CHLORO_00004	CHL_AON_Bin_136_10_c	Tara	Chloroplast	Haptista	Haptophyta	Prymnesiophyceae	Prymnesiales	40.9091	6.81818	46426	58	13	31.52
	TARA_CHLORO_00005	CHL_AON_Bin_136_2_2_c	Tara	Chloroplast	Haptista	Haptophyta	Prymnesiophyceae	Prymnesiales	34.0909	0	35477	49	7	33.36
	TARA_CHLORO_00006	CHL_AON_Bin_136_3_c	Tara	Chloroplast	Haptista	Haptophyta	Prymnesiophyceae	Prymnesiales	52.2727	4.54545	57064	82	13	33.97
	TARA_CHLORO_00008	CHL_AON_Bin_136_5_c	Tara	Chloroplast	Alveolata	Dinoflagellata	Dinophyceae		56.8182	13.6364	101052	68	10	34.26
	TARA_CHLORO_00010	CHL_AON_Bin_136_7_c	Tara	Chloroplast	Haptista	Haptophyta	Prymnesiophyceae	Prymnesiales	25	0	33384	43	11	34.19
	TARA_CHLORO_00011	CHL_AON_Bin_136_8_c	Tara	Chloroplast	Haptista	Haptophyta	Prymnesiophyceae	Prymnesiales	31.8182	0	35127	53	9	32.85
	TARA_CHLORO_00012	CHL_AON_Bin_175_10_c	Tara	Chloroplast	Haptista	Haptophyta	Prymnesiophyceae	Isochrysidales	54.5455	0	48136	64	3	33.25
	TARA_CHLORO_00013	CHL_AON_Bin_175_2_c	Tara	Chloroplast	Haptista	Haptophyta	Prymnesiophyceae	Isochrysidales	77.2727	6.81818	92310	120	9	33.14
	TARA_CHLORO_00014	CHL_AON_Bin_175_3_c	Tara	Chloroplast	Alveolata	Dinoflagellata	Dinophyceae		47.7273	0	29050	40	2	41.83
	TARA_CHLORO_00015	CHL_AON_Bin_175_7_c	Tara	Chloroplast	Archaeplastida	Chlorophyta	Mamiellophyceae		59.0909	0	81192	55	6	45.07
	TARA_CHLORO_00016	CHL_AON_Bin_184_13_c	Tara	Chloroplast	Haptista	Haptophyta	Prymnesiophyceae	Prymnesiales	27.2727	6.81818	32501	35	10	33.51
	TARA_CHLORO_00017	CHL_AON_Bin_184_17_c	Tara	Chloroplast	Haptista	Haptophyta	Prymnesiophyceae	Prymnesiales	38.6364	0	39403	59	6	33.23
	TARA_CHLORO_00018	CHL_AON_Bin_184_24_c	Tara	Chloroplast	Cryptista	Cryptophyta	Cryptophyceae		20.4545	2.27273	45119	55	5	31.94
	TARA_CHLORO_00019	CHL_AON_Bin_184_26_c	Tara	Chloroplast	Haptista	Haptophyta	Prymnesiophyceae	Prymnesiales	40.9091	0	37848	57	5	33.06
	TARA_CHLORO_00020	CHL_AON_Bin_184_28_c	Tara	Chloroplast	Haptista	Haptophyta	Prymnesiophyceae	Prymnesiales	29.5455	2.27273	48257	58	9	31.72
	TARA_CHLORO_00021	CHL_AON_Bin_184_31_c	Tara	Chloroplast	Haptista	Haptophyta	Prymnesiophyceae	Prymnesiales	50	0	49560	61	7	33.36
	TARA_CHLORO_00022	CHL_AON_Bin_184_32_c	Tara	Chloroplast	Stramenopiles	Ochrophyta	SISTER_Pelagophyceae		56.8182	6.81818	50926	60	16	30.33
	TARA_CHLORO_00023	CHL_AON_Bin_184_33_c	Tara	Chloroplast	Haptista	Haptophyta	Prymnesiophyceae	Prymnesiales	40.9091	4.54545	51734	72	10	32.28
	TARA_CHLORO_00024	CHL_AON_Bin_184_34_c	Tara	Chloroplast	Cryptista	Cryptophyta	Cryptophyceae		47.7273	0	52673	86	15	34.15
	TARA_CHLORO_00025	CHL_AON_Bin_184_37_c	Tara	Chloroplast	Stramenopiles	Ochrophyta	Dictyochophyceae		56.8182	11.3636	53845	74	12	33.04
	TARA_CHLORO_00026	CHL_AON_Bin_184_42_c	Tara	Chloroplast	Haptista	Haptophyta	Prymnesiophyceae	Prymnesiales	50	2.27273	56672	75	5	33.39
	TARA_CHLORO_00027	CHL_AON_Bin_184_43_c	Tara	Chloroplast	Haptista	Haptophyta	Prymnesiophyceae	Prymnesiales	56.8182	2.27273	56004	83	7	32.7
	TARA_CHLORO_00028	CHL_AON_Bin_184_45_c	Tara	Chloroplast	Haptista	Haptophyta	Prymnesiophyceae	Prymnesiales	50	4.54545	61515	84	10	32.83
	TARA_CHLORO_00029	CHL_AON_Bin_184_51_c	Tara	Chloroplast	Cryptista	Cryptophyta	Cryptophyceae		43.1818	0	68090	85	10	32.39
	TARA_CHLORO_00030	CHL_AON_Bin_184_52_c	Tara	Chloroplast	Haptista	Haptophyta	Prymnesiophyceae	Prymnesiales	61.3636	4.54545	72291	95	14	33.01
	TARA_CHLORO_00031	CHL_AON_Bin_184_53_c	Tara	Chloroplast	Haptista	Haptophyta	Prymnesiophyceae	Prymnesiales	84.0909	2.27273	69960	90	8	34.4
	TARA_CHLORO_00032	CHL_AON_Bin_184_54_c	Tara	Chloroplast	Haptista	Haptophyta	Prymnesiophyceae	Prymnesiales	72.7273	0	74058	111	8	34.42
	TARA_CHLORO_00033	CHL_AON_Bin_184_57_c	Tara	Chloroplast	Haptista	Haptophyta	Prymnesiophyceae	Prymnesiales	63.6364	4.54545	73511	101	9	33.21
	TARA_CHLORO_00034	CHL_AON_Bin_184_58_c	Tara	Chloroplast	Haptista	Haptophyta	Prymnesiophyceae	Prymnesiales	54.5455	6.81818	64770	88	9	33.22
	TARA_CHLORO_00035	CHL_AON_Bin_184_59_c	Tara	Chloroplast	Haptista	Haptophyta	Prymnesiophyceae	Prymnesiales	68.1818	6.81818	77432	101	13	33.14
	TARA_CHLORO_00036	CHL_AON_Bin_184_60_c	Tara	Chloroplast	Alveolata	Dinoflagellata	Dinophyceae		27.2727	0	54468	49	3	35.3
	TARA_CHLORO_00037	CHL_AON_Bin_184_61_c	Tara	Chloroplast	Cryptista	Cryptophyta	Cryptophyceae		72.7273	0	79167	118	6	33.7
	TARA_CHLORO_00038	CHL_AON_Bin_184_62_c	Tara	Chloroplast	Haptista	Haptophyta	Prymnesiophyceae	Prymnesiales	61.3636	4.54545	69383	96	9	32.42
	TARA_CHLORO_00039	CHL_AON_Bin_184_63_c	Tara	Chloroplast	Haptista	Haptophyta	Prymnesiophyceae	Prymnesiales	56.8182	0	72003	97	10	33.22
	TARA_CHLORO_00040	CHL_AON_Bin_184_65_c	Tara	Chloroplast	Haptista	Haptophyta	Prymnesiophyceae	Prymnesiales	79.5455	4.54545	81107	112	7	34.48
	TARA_CHLORO_00041	CHL_AON_Bin_184_66_c	Tara	Chloroplast	Haptista	Haptophyta	Prymnesiophyceae	Prymnesiales	56.8182	4.54545	66960	90	6	34.03
	TARA_CHLORO_00042	CHL_AON_Bin_184_68_c	Tara	Chloroplast	Haptista	Haptophyta	Prymnesiophyceae	Prymnesiales	81.8182	6.81818	79836	111	10	33.83
	TARA_CHLORO_00044	CHL_AON_Bin_184_6_c	Tara	Chloroplast	Haptista	Haptophyta	Prymnesiophyceae	Prymnesiales	18.1818	0	33766	36	5	33.15
	TARA_CHLORO_00045	CHL_AON_Bin_184_70_c	Tara	Chloroplast	Haptista	Haptophyta	Prymnesiophyceae	Prymnesiales	75	6.81818	76362	102	13	33.49
	TARA_CHLORO_00046	CHL_AON_Bin_184_71_c	Tara	Chloroplast	Haptista	Haptophyta	Prymnesiophyceae	Prymnesiales	77.2727	4.54545	84479	114	9	32.53
	TARA_CHLORO_00047	CHL_AON_Bin_184_73_c	Tara	Chloroplast	Haptista	Haptophyta	Prymnesiophyceae	Prymnesiales	93.1818	4.54545	88552	123	7	33.66
	TARA_CHLORO_00048	CHL_AON_Bin_184_75_c	Tara	Chloroplast	Haptista	Haptophyta	Prymnesiophyceae	Prymnesiales	63.6364	9.09091	86382	104	17	32.91
	TARA_CHLORO_00049	CHL_AON_Bin_184_76_c	Tara	Chloroplast	Haptista	Haptophyta	Prymnesiophyceae	Prymnesiales	38.6364	0	50843	61	7	33.63
	TARA_CHLORO_00050	CHL_AON_Bin_184_77_c	Tara	Chloroplast	Haptista	Haptophyta	Prymnesiophyceae	Prymnesiales	79.5455	2.27273	90422	120	7	32.21
	TARA_CHLORO_00051	CHL_AON_Bin_184_78_c	Tara	Chloroplast	Haptista	Haptophyta	Prymnesiophyceae	Prymnesiales	84.0909	6.81818	90923	123	8	34.02
	TARA_CHLORO_00052	CHL_AON_Bin_184_79_c	Tara	Chloroplast	Stramenopiles	Ochrophyta	Dictyochophyceae		84.0909	9.09091	91323	129	18	32.37
	TARA_CHLORO_00053	CHL_AON_Bin_184_81_c	Tara	Chloroplast	Haptista	Haptophyta	Prymnesiophyceae	Prymnesiales	79.5455	0	82707	113	11	34.05
	TARA_CHLORO_00054	CHL_AON_Bin_184_82_c	Tara	Chloroplast	Haptista	Haptophyta	Prymnesiophyceae	Prymnesiales	97.7273	2.27273	92723	137	6	34.51
	TARA_CHLORO_00055	CHL_AON_Bin_184_83_c	Tara	Chloroplast	Haptista	Haptophyta	Prymnesiophyceae	Prymnesiales	72.7273	4.54545	86001	116	9	32.47
	TARA_CHLORO_00056	CHL_AON_Bin_184_85_c	Tara	Chloroplast	Haptista	Haptophyta	Prymnesiophyceae	Prymnesiales	97.7273	0	96108	142	5	34.11
	TARA_CHLORO_00057	CHL_AON_Bin_184_87_c	Tara	Chloroplast	Haptista	Haptophyta	Prymnesiophyceae	Prymnesiales	93.1818	4.54545	99209	137	8	34.84
	TARA_CHLORO_00058	CHL_AON_Bin_184_88_c	Tara	Chloroplast	Haptista	Haptophyta	Prymnesiophyceae	Prymnesiales	93.1818	4.54545	93904	129	9	35.01
	TARA_CHLORO_00059	CHL_AON_Bin_184_89_c	Tara	Chloroplast	Cryptista	Cryptophyta	Cryptophyceae		90.9091	6.81818	104641	146	11	32.63
	TARA_CHLORO_00060	CHL_AON_Bin_184_90_c	Tara	Chloroplast	Haptista	Haptophyta	Prymnesiophyceae	Prymnesiales	97.7273	4.54545	112458	141	7	31.83
	TARA_CHLORO_00061	CHL_AON_Bin_184_91_c	Tara	Chloroplast	Haptista	Haptophyta	Prymnesiophyceae	Prymnesiales	81.81	2.27273	88801	118	11	32.88
	TARA_CHLORO_00062	CHL_AON_Bin_184_92_c	Tara	Chloroplast	Haptista	Haptophyta	Prymnesiophyceae	Prymnesiales	47.7273	2.27273	49437	62	8	33.89
	TARA_CHLORO_00064	CHL_AON_Bin_206_3_c	Tara	Chloroplast	Archaeplastida	Chlorophyta	prasinophyte		81.8182	2.27273	72442	76	4	34.48
	TARA_CHLORO_00065	CHL_AON_Bin_218_11_c	Tara	Chloroplast	Stramenopiles	Ochrophyta	Coscinodiscophyceae		56.8182	0	65369	97	8	30.28
	TARA_CHLORO_00066	CHL_AON_Bin_218_12_c	Tara	Chloroplast	Stramenopiles	Ochrophyta	Coscinodiscophyceae		72.7273	2.27273	69265	97	8	31.48
	TARA_CHLORO_00067	CHL_AON_Bin_218_15_c	Tara	Chloroplast	Stramenopiles	Ochrophyta	Coscinodiscophyceae		56.8182	0	71408	93	14	31.09
	TARA_CHLORO_00068	CHL_AON_Bin_218_18_c	Tara	Chloroplast	Stramenopiles	Ochrophyta	Fragilariophyceae		75	6.81818	82084	108	16	27.05
	TARA_CHLORO_00069	CHL_AON_Bin_218_19_c	Tara	Chloroplast	Stramenopiles	Ochrophyta	Coscinodiscophyceae		81.8182	0	87945	132	4	30.45
	TARA_CHLORO_00070	CHL_AON_Bin_218_1_c	Tara	Chloroplast	Stramenopiles	Ochrophyta	Coscinodiscophyceae		97.7273	2.27273	102050	153	5	28.87
	TARA_CHLORO_00071	CHL_AON_Bin_218_20_c	Tara	Chloroplast	Stramenopiles	Ochrophyta	Coscinodiscophyceae		77.2727	2.27273	72204	124	4	30.84
	TARA_CHLORO_00072	CHL_AON_Bin_218_22_c	Tara	Chloroplast	Stramenopiles	Ochrophyta	Bacillariophyceae		47.7273	0	61169	83	16	28.92
	TARA_CHLORO_00073	CHL_AON_Bin_218_24_c	Tara	Chloroplast	Stramenopiles	Ochrophyta	Coscinodiscophyceae		29.5455	2.27273	31421	53	7	24.87
	TARA_CHLORO_00074	CHL_AON_Bin_218_25_c	Tara	Chloroplast	Stramenopiles	Ochrophyta	Coscinodiscophyceae		25	0	24123	43	7	28.29
	TARA_CHLORO_00075	CHL_AON_Bin_218_26_c	Tara	Chloroplast	Stramenopiles	Ochrophyta	Coscinodiscophyceae		34.0909	9.09091	63974	57	11	29.08
	TARA_CHLORO_00076	CHL_AON_Bin_218_27_c	Tara	Chloroplast	Stramenopiles	Ochrophyta	Coscinodiscophyceae		52.2727	4.54545	62371	89	13	28.76
	TARA_CHLORO_00077	CHL_AON_Bin_218_29_c	Tara	Chloroplast	Stramenopiles	Ochrophyta	Coscinodiscophyceae		61.3636	4.54545	82207	108	11	32.35
	TARA_CHLORO_00078	CHL_AON_Bin_218_2_c	Tara	Chloroplast	Stramenopiles	Ochrophyta	Mediophyceae		97.7273	6.81818	102096	151	10	32.38
	TARA_CHLORO_00079	CHL_AON_Bin_218_30_c	Tara	Chloroplast	Stramenopiles	Ochrophyta	Coscinodiscophyceae		59.0909	2.27273	73450	106	12	29.71
	TARA_CHLORO_00080	CHL_AON_Bin_218_32_c	Tara	Chloroplast	Stramenopiles	Ochrophyta	Coscinodiscophyceae		47.7273	0	58386	87	9	28.63
	TARA_CHLORO_00081	CHL_AON_Bin_218_34_c	Tara	Chloroplast	Stramenopiles	Ochrophyta	Coscinodiscophyceae		90.9091	0	96950	144	6	29.06
	TARA_CHLORO_00082	CHL_AON_Bin_218_35_c	Tara	Chloroplast	Stramenopiles	Ochrophyta	Coscinodiscophyceae		79.5455	4.54545	107550	128	16	28.75
	TARA_CHLORO_00083	CHL_AON_Bin_218_36_c	Tara	Chloroplast	Stramenopiles	Ochrophyta	Coscinodiscophyceae		45.4545	4.54545	60931	74	7	30.03
	TARA_CHLORO_00084	CHL_AON_Bin_218_37_c	Tara	Chloroplast	Stramenopiles	Ochrophyta	Coscinodiscophyceae		36.3636	0	38626	49	5	27.96
	TARA_CHLORO_00085	CHL_AON_Bin_218_38_c	Tara	Chloroplast	Stramenopiles	Ochrophyta	Mediophyceae		59.0909	2.27273	74304	107	10	29.52
	TARA_CHLORO_00086	CHL_AON_Bin_218_41_c	Tara	Chloroplast	Stramenopiles	Ochrophyta	Coscinodiscophyceae		93.1818	4.54545	91984	133	7	28.67
	TARA_CHLORO_00087	CHL_AON_Bin_218_42_c	Tara	Chloroplast	Haptista	Haptophyta	Prymnesiophyceae	Isochrysidales	93.1818	9.09091	101763	131	16	33.98
	TARA_CHLORO_00088	CHL_AON_Bin_218_43_c	Tara	Chloroplast	Stramenopiles	Ochrophyta	Coscinodiscophyceae		77.2727	2.27273	93296	134	12	29.72
	TARA_CHLORO_00089	CHL_AON_Bin_218_44_c	Tara	Chloroplast	Stramenopiles	Ochrophyta	Coscinodiscophyceae		86.3636	2.27273	113932	136	5	27.68
	TARA_CHLORO_00090	CHL_AON_Bin_218_46_c	Tara	Chloroplast	Stramenopiles	Ochrophyta	Coscinodiscophyceae		52.2727	4.54545	72051	100	16	29.89
	TARA_CHLORO_00091	CHL_AON_Bin_218_4_c	Tara	Chloroplast	Stramenopiles	Ochrophyta	Mediophyceae		81.8182	6.81818	93718	132	9	29.7
	TARA_CHLORO_00093	CHL_AON_Bin_218_6_c	Tara	Chloroplast	Stramenopiles	Ochrophyta	Coscinodiscophyceae		54.5455	2.27273	80991	111	9	30.41
	TARA_CHLORO_00094	CHL_AON_Bin_218_7_c	Tara	Chloroplast	Haptista	Haptophyta	Prymnesiophyceae	Isochrysidales	84.0909	2.27273	90673	118	8	32.88
	TARA_CHLORO_00095	CHL_AON_Bin_218_8_c	Tara	Chloroplast	Stramenopiles	Ochrophyta	Coscinodiscophyceae		75	2.27273	88297	131	9	29.84
	TARA_CHLORO_00096	CHL_AON_Bin_220_12_c	Tara	Chloroplast	Haptista	Haptophyta	Prymnesiophyceae	Phaeocystales	61.3636	0	60825	86	4	34.1
	TARA_CHLORO_00097	CHL_AON_Bin_220_13_c	Tara	Chloroplast	Haptista	Haptophyta	Prymnesiophyceae	Phaeocystales	95.4545	0	86869	120	6	34.14
	TARA_CHLORO_00098	CHL_AON_Bin_220_17_c	Tara	Chloroplast	Haptista	Haptophyta	Prymnesiophyceae	Isochrysidales	25	0	20571	29	1	34.34
	TARA_CHLORO_00099	CHL_AON_Bin_220_18_c	Tara	Chloroplast	Stramenopiles	Ochrophyta	Bacillariophyceae		77.2727	4.54545	78990	119	5	28.64
	TARA_CHLORO_00100	CHL_AON_Bin_220_19_c	Tara	Chloroplast	Haptista	Haptophyta	Prymnesiophyceae	Phaeocystales	84.0909	2.27273	81709	121	12	33.34
	TARA_CHLORO_00102	CHL_AON_Bin_220_24_c	Tara	Chloroplast	Archaeplastida	Chlorophyta	Chloropicophyceae		100	0	69185	94	2	37.09
	TARA_CHLORO_00103	CHL_AON_Bin_220_25_c	Tara	Chloroplast	Haptista	Haptophyta	Prymnesiophyceae	Prymnesiales	81.8182	0	71920	94	1	34.5
	TARA_CHLORO_00104	CHL_AON_Bin_220_30_c	Tara	Chloroplast	Excavata	Discoba	Euglenozoa		100	2.27273	72802	100	4	34.98
	TARA_CHLORO_00105	CHL_AON_Bin_220_31_c	Tara	Chloroplast	Excavata	Discoba	Euglenozoa		97.7273	0	62112	85	1	36.49
	TARA_CHLORO_00106	CHL_AON_Bin_220_32_c	Tara	Chloroplast	Cryptista	Cryptophyta	Cryptophyceae		90.9091	0	96686	133	1	32.55
	TARA_CHLORO_00107	CHL_AON_Bin_220_34_c	Tara	Chloroplast	Stramenopiles	Ochrophyta	Bolidophyceae		56.8182	9.09091	64881	93	8	29.18
	TARA_CHLORO_00108	CHL_AON_Bin_220_35_c	Tara	Chloroplast	Stramenopiles	Ochrophyta	Bolidophyceae		88.6364	6.81818	98830	140	3	29.3
	TARA_CHLORO_00109	CHL_AON_Bin_220_36_c	Tara	Chloroplast	Stramenopiles	Ochrophyta	Pelagophyceae		75	4.54545	63210	97	13	32.71
	TARA_CHLORO_00110	CHL_AON_Bin_220_39_c	Tara	Chloroplast	Haptista	Haptophyta	Prymnesiophyceae	Phaeocystales	59.0909	4.54545	83275	94	10	33.95
	TARA_CHLORO_00111	CHL_AON_Bin_220_6_c	Tara	Chloroplast	Stramenopiles	Ochrophyta	SISTER_Pelagophyceae		65.9091	0	64983	94	5	31.15
	TARA_CHLORO_00112	CHL_AON_Bin_220_7_c	Tara	Chloroplast	Stramenopiles	Ochrophyta	Mediophyceae		93.1818	6.81818	103031	149	8	31.14
	TARA_CHLORO_00113	CHL_AON_Bin_222_1_c	Tara	Chloroplast	Haptista	Haptophyta	Prymnesiophyceae	Isochrysidales	47.7273	9.09091	55831	68	10	32.99
	TARA_CHLORO_00114	CHL_AON_Bin_222_2_c	Tara	Chloroplast	Haptista	Haptophyta	Prymnesiophyceae	Isochrysidales	65.9091	2.27273	57234	84	6	32.64
	TARA_CHLORO_00115	CHL_AON_Bin_222_3_c	Tara	Chloroplast	Haptista	Haptophyta	Prymnesiophyceae	Isochrysidales	65.9091	0	65258	94	13	33.27
	TARA_CHLORO_00116	CHL_AON_Bin_238_2_c	Tara	Chloroplast	Stramenopiles	Ochrophyta	Bacillariophyceae		38.6364	0	35933	49	4	29.36
	TARA_CHLORO_00118	CHL_AON_Bin_238_9_c	Tara	Chloroplast	Archaeplastida	Chlorophyta	Chloropicophyceae		95.4545	2.27273	66088	91	3	38.24
	TARA_CHLORO_00119	CHL_AON_Bin_248_3_c	Tara	Chloroplast	Haptista	Haptophyta	Prymnesiophyceae	Isochrysidales	52.2727	0	52241	77	4	34.63
	TARA_CHLORO_00120	CHL_AON_Bin_248_4_c	Tara	Chloroplast	Haptista	Haptophyta	Prymnesiophyceae	Isochrysidales	31.8182	0	39147	45	9	31.95
	TARA_CHLORO_00122	CHL_AON_Bin_264_5_c	Tara	Chloroplast	Stramenopiles	Ochrophyta	Chrysophyceae	Chromulinales	34.0909	2.27273	48166	59	13	30.4
	TARA_CHLORO_00124	CHL_AON_Bin_270_2_c	Tara	Chloroplast	Archaeplastida	Chlorophyta	Mamiellophyceae		72.7273	6.81818	39558	64	6	38
	TARA_CHLORO_00125	CHL_AON_Bin_293_3_c	Tara	Chloroplast	Stramenopiles	Ochrophyta	Bacillariophyceae		29.5455	2.27273	54435	64	9	29.85
	TARA_CHLORO_00126	CHL_AON_Bin_293_4_c	Tara	Chloroplast	Stramenopiles	Ochrophyta	Coscinodiscophyceae		75	4.54545	82514	118	7	29.42
	TARA_CHLORO_00127	CHL_AON_Bin_293_5_c	Tara	Chloroplast	Stramenopiles	Ochrophyta	Bacillariophyceae		79.5455	4.54545	96781	134	5	29.29
	TARA_CHLORO_00128	CHL_AOS_Bin_102_10_c	Tara	Chloroplast	Stramenopiles	Ochrophyta	Mediophyceae		25	0	21171	40	3	30.49
	TARA_CHLORO_00129	CHL_AOS_Bin_102_11_c	Tara	Chloroplast	Stramenopiles	Ochrophyta	Coscinodiscophyceae		25	4.54545	43256	46	9	28.74
	TARA_CHLORO_00130	CHL_AOS_Bin_102_15_c	Tara	Chloroplast	Stramenopiles	Ochrophyta	Coscinodiscophyceae		79.5455	2.27273	69485	106	10	30.23
	TARA_CHLORO_00131	CHL_AOS_Bin_102_18_c	Tara	Chloroplast	Stramenopiles	Ochrophyta	Bacillariophyceae		40.9091	0	59337	65	13	28.16
	TARA_CHLORO_00132	CHL_AOS_Bin_102_19_c	Tara	Chloroplast	Stramenopiles	Ochrophyta	Coscinodiscophyceae		47.7273	0	66440	89	9	27.73
	TARA_CHLORO_00133	CHL_AOS_Bin_102_1_c	Tara	Chloroplast	Stramenopiles	Ochrophyta	Coscinodiscophyceae		63.6364	0	65544	95	15	28.53
	TARA_CHLORO_00134	CHL_AOS_Bin_102_25_c	Tara	Chloroplast	Stramenopiles	Ochrophyta	Coscinodiscophyceae		40.9091	0	61335	74	12	29.66
	TARA_CHLORO_00135	CHL_AOS_Bin_102_27_c	Tara	Chloroplast	Stramenopiles	Ochrophyta	Mediophyceae		61.3636	4.54545	64475	105	13	29.37
	TARA_CHLORO_00136	CHL_AOS_Bin_102_28_c	Tara	Chloroplast	Stramenopiles	Ochrophyta	Coscinodiscophyceae		36.3636	0	34785	60	4	29.89
	TARA_CHLORO_00137	CHL_AOS_Bin_102_29_c	Tara	Chloroplast	Stramenopiles	Ochrophyta	Coscinodiscophyceae		59.0909	2.27273	58030	88	14	29.21
	TARA_CHLORO_00138	CHL_AOS_Bin_102_30_c	Tara	Chloroplast	Stramenopiles	Ochrophyta	Coscinodiscophyceae		75	4.54545	76000	106	12	29.02
	TARA_CHLORO_00139	CHL_AOS_Bin_102_32_c	Tara	Chloroplast	Stramenopiles	Ochrophyta	Fragilariophyceae		63.6364	2.27273	65981	93	5	28.15
	TARA_CHLORO_00140	CHL_AOS_Bin_102_33_c	Tara	Chloroplast	Stramenopiles	Ochrophyta	Coscinodiscophyceae	Leptocylindrales	77.2727	2.27273	83196	118	4	31.25
	TARA_CHLORO_00141	CHL_AOS_Bin_102_7_c	Tara	Chloroplast	Stramenopiles	Ochrophyta	Coscinodiscophyceae		81.8182	0	75288	121	10	29.39
	TARA_CHLORO_00144	CHL_AOS_Bin_109_4_c	Tara	Chloroplast	Stramenopiles	Ochrophyta	Raphidophyceae		34.0909	2.27273	53482	56	14	30.54
	TARA_CHLORO_00145	CHL_AOS_Bin_120_3_c	Tara	Chloroplast	Stramenopiles	Ochrophyta	Coscinodiscophyceae		75	13.6364	96581	122	13	32.8
	TARA_CHLORO_00146	CHL_AOS_Bin_125_20_c	Tara	Chloroplast	Haptista	Haptophyta	Prymnesiophyceae	Prymnesiales	47.7273	2.27273	52276	69	13	33.01
	TARA_CHLORO_00147	CHL_AOS_Bin_125_27_c	Tara	Chloroplast	Haptista	Haptophyta	Prymnesiophyceae	Prymnesiales	59.0909	4.54545	66745	81	7	33.19
	TARA_CHLORO_00148	CHL_AOS_Bin_125_2_c	Tara	Chloroplast	Haptista	Haptophyta	Prymnesiophyceae	Prymnesiales	79.5455	2.27273	81972	82	15	32.58
	TARA_CHLORO_00149	CHL_AOS_Bin_125_31_c	Tara	Chloroplast	Haptista	Haptophyta	Prymnesiophyceae	Prymnesiales	70.4545	9.09091	71472	91	13	32.92
	TARA_CHLORO_00150	CHL_AOS_Bin_125_32_c	Tara	Chloroplast	Haptista	Haptophyta	Prymnesiophyceae	Prymnesiales	52.2727	2.27273	52754	85	5	32.4
	TARA_CHLORO_00151	CHL_AOS_Bin_125_33_c	Tara	Chloroplast	Haptista	Haptophyta	Prymnesiophyceae	Prymnesiales	27.2727	0	50958	63	6	31.41
	TARA_CHLORO_00152	CHL_AOS_Bin_125_38_c	Tara	Chloroplast	Haptista	Haptophyta	Prymnesiophyceae	Prymnesiales	27.2727	0	24433	36	5	32.03
	TARA_CHLORO_00153	CHL_AOS_Bin_125_39_c	Tara	Chloroplast	Stramenopiles	Ochrophyta	SISTER_Pelagophyceae		86.3636	4.54545	71692	106	9	30.18
	TARA_CHLORO_00154	CHL_AOS_Bin_125_3_c	Tara	Chloroplast	Stramenopiles	Ochrophyta	SISTER_Pelagophyceae		40.9091	11.3636	46569	60	8	30.85
	TARA_CHLORO_00155	CHL_AOS_Bin_125_40_c	Tara	Chloroplast	Stramenopiles	Ochrophyta	Pelagophyceae		54.5455	0	56838	86	8	35.22
	TARA_CHLORO_00156	CHL_AOS_Bin_125_42_c	Tara	Chloroplast	Stramenopiles	Ochrophyta	SISTER_Pelagophyceae		95.4545	4.54545	98375	117	11	29.12
	TARA_CHLORO_00157	CHL_AOS_Bin_125_4_c	Tara	Chloroplast	Haptista	Haptophyta	Prymnesiophyceae	Isochrysidales	63.6364	4.54545	57672	78	15	32.89
	TARA_CHLORO_00159	CHL_AOS_Bin_125_7_c	Tara	Chloroplast	Haptista	Haptophyta	Prymnesiophyceae	Prymnesiales	93.1818	9.09091	85491	122	6	33.32
	TARA_CHLORO_00160	CHL_AOS_Bin_138_1_c	Tara	Chloroplast	Haptista	Haptophyta	Prymnesiophyceae	Isochrysidales	90.9091	2.27273	78252	117	13	31.93
	TARA_CHLORO_00161	CHL_AOS_Bin_138_2_c	Tara	Chloroplast	Haptista	Haptophyta	Prymnesiophyceae	Isochrysidales	68.1818	2.27273	61722	87	17	33.65
	TARA_CHLORO_00162	CHL_AOS_Bin_139_10_c	Tara	Chloroplast	Stramenopiles	Ochrophyta	Coscinodiscophyceae		34.0909	4.54545	40884	58	11	28.46
	TARA_CHLORO_00163	CHL_AOS_Bin_139_1_c	Tara	Chloroplast	Stramenopiles	Ochrophyta	Fragilariophyceae		56.8182	2.27273	74033	91	13	30.41
	TARA_CHLORO_00164	CHL_AOS_Bin_139_6_c	Tara	Chloroplast	Stramenopiles	Ochrophyta	Coscinodiscophyceae		72.7273	0	81908	109	11	31.84
	TARA_CHLORO_00165	CHL_AOS_Bin_139_8_c	Tara	Chloroplast	Stramenopiles	Ochrophyta	Coscinodiscophyceae		27.2727	0	21998	25	6	30.18
	TARA_CHLORO_00166	CHL_AOS_Bin_143_10_c	Tara	Chloroplast	Haptista	Haptophyta	Prymnesiophyceae	Prymnesiales	63.6364	0	64923	79	1	32.96
	TARA_CHLORO_00167	CHL_AOS_Bin_143_1_c	Tara	Chloroplast	Archaeplastida	Chlorophyta	Prasinodermophyceae		100	0	86823	102	1	31.68
	TARA_CHLORO_00168	CHL_AOS_Bin_143_4_c	Tara	Chloroplast	Haptista	Haptophyta	Prymnesiophyceae	Prymnesiales	63.6364	0	70214	96	8	34.27
	TARA_CHLORO_00169	CHL_AOS_Bin_143_7_c	Tara	Chloroplast	Haptista	Haptophyta	Prymnesiophyceae	Prymnesiales	56.8182	9.09091	57783	72	15	34.92
	TARA_CHLORO_00170	CHL_AOS_Bin_162_10_c	Tara	Chloroplast	Stramenopiles	Ochrophyta	Dictyochophyceae		93.1818	4.54545	112675	121	12	31.81
	TARA_CHLORO_00171	CHL_AOS_Bin_162_11_c	Tara	Chloroplast	Haptista	Haptophyta	Prymnesiophyceae	Prymnesiales	38.6364	0	48119	61	3	34.07
	TARA_CHLORO_00172	CHL_AOS_Bin_162_13_c	Tara	Chloroplast	Haptista	Haptophyta	Prymnesiophyceae	Prymnesiales	88.6364	2.27273	94222	128	7	33.4
	TARA_CHLORO_00173	CHL_AOS_Bin_162_16_c	Tara	Chloroplast	Haptista	Haptophyta	Prymnesiophyceae	Prymnesiales	77.2727	2.27273	88292	119	7	35.48
	TARA_CHLORO_00174	CHL_AOS_Bin_162_17_c	Tara	Chloroplast	Haptista	Haptophyta	Prymnesiophyceae	Prymnesiales	31.8182	0	39741	44	2	33.08
	TARA_CHLORO_00175	CHL_AOS_Bin_162_18_c	Tara	Chloroplast	Haptista	Haptophyta	Prymnesiophyceae	Prymnesiales	90.9091	2.27273	85816	126	5	35.26
	TARA_CHLORO_00176	CHL_AOS_Bin_162_1_c	Tara	Chloroplast	Haptista	Haptophyta	Prymnesiophyceae	Prymnesiales	56.8182	0	63446	84	4	33.1
	TARA_CHLORO_00177	CHL_AOS_Bin_162_21_c	Tara	Chloroplast	Haptista	Haptophyta	Prymnesiophyceae	Phaeocystales	65.9091	2.27273	92436	114	7	33.7
	TARA_CHLORO_00178	CHL_AOS_Bin_162_23_c	Tara	Chloroplast	Stramenopiles	Ochrophyta	Dictyochophyceae		100	11.3636	102665	149	6	33.06
	TARA_CHLORO_00179	CHL_AOS_Bin_162_24_c	Tara	Chloroplast	Haptista	Haptophyta	Prymnesiophyceae	Prymnesiales	100	9.09091	97031	137	8	35.15
	TARA_CHLORO_00180	CHL_AOS_Bin_162_26_c	Tara	Chloroplast	Haptista	Haptophyta	Prymnesiophyceae	Prymnesiales	100	9.09091	96048	135	7	34.04
	TARA_CHLORO_00181	CHL_AOS_Bin_162_27_c	Tara	Chloroplast	Haptista	Haptophyta	Prymnesiophyceae	Phaeocystales	81.8182	4.54545	69472	90	6	34.88
	TARA_CHLORO_00182	CHL_AOS_Bin_162_5_c	Tara	Chloroplast	Stramenopiles	Ochrophyta	Bolidophyceae		79.5455	2.27273	69316	113	3	29.8
	TARA_CHLORO_00183	CHL_AOS_Bin_162_6_c	Tara	Chloroplast	Haptista	Haptophyta	Prymnesiophyceae	Prymnesiales	59.0909	2.27273	72934	91	5	33.54
	TARA_CHLORO_00184	CHL_AOS_Bin_166_1_c	Tara	Chloroplast	Stramenopiles	Ochrophyta	Coscinodiscophyceae		65.9091	4.54545	81082	122	14	29.43
	TARA_CHLORO_00186	CHL_AOS_Bin_166_4_c	Tara	Chloroplast	Stramenopiles	Ochrophyta	Coscinodiscophyceae		29.5455	0	36711	58	1	29.65
	TARA_CHLORO_00187	CHL_AOS_Bin_166_7_c	Tara	Chloroplast	Cryptista	Cryptophyta	Cryptophyceae		97.7273	2.27273	118091	168	4	34.75
	TARA_CHLORO_00188	CHL_AOS_Bin_173_3_c	Tara	Chloroplast	Stramenopiles	Ochrophyta	Dictyochophyceae		100	2.27273	99479	150	3	35
	TARA_CHLORO_00189	CHL_AOS_Bin_173_4_c	Tara	Chloroplast	Stramenopiles	Ochrophyta	Dictyochophyceae		93.1818	0	91818	133	3	32.32
	TARA_CHLORO_00190	CHL_AOS_Bin_179_11_c	Tara	Chloroplast	Stramenopiles	Ochrophyta	Coscinodiscophyceae		61.3636	4.54545	61626	88	2	30.34
	TARA_CHLORO_00191	CHL_AOS_Bin_179_12_c	Tara	Chloroplast	Stramenopiles	Ochrophyta	Coscinodiscophyceae		86.3636	0	113006	133	3	28.95
	TARA_CHLORO_00192	CHL_AOS_Bin_179_13_c	Tara	Chloroplast	Stramenopiles	Ochrophyta	Coscinodiscophyceae		97.7273	11.3636	104606	153	7	30.46
	TARA_CHLORO_00193	CHL_AOS_Bin_179_14_c	Tara	Chloroplast	Stramenopiles	Ochrophyta	Coscinodiscophyceae		63.6364	0	69415	93	3	30.34
	TARA_CHLORO_00194	CHL_AOS_Bin_179_15_c	Tara	Chloroplast	Stramenopiles	Ochrophyta	Coscinodiscophyceae		97.7273	2.27273	92646	142	5	30.33
	TARA_CHLORO_00195	CHL_AOS_Bin_179_16_c	Tara	Chloroplast	Stramenopiles	Ochrophyta	Coscinodiscophyceae		95.4545	0	101065	149	4	29.91
	TARA_CHLORO_00197	CHL_AOS_Bin_179_19_c	Tara	Chloroplast	Stramenopiles	Ochrophyta	Fragilariophyceae		36.3636	0	48765	57	3	28.31
	TARA_CHLORO_00198	CHL_AOS_Bin_179_1_c	Tara	Chloroplast	Stramenopiles	Ochrophyta	ROOT_Pelagophyceae		100	0	110359	160	1	32.48
	TARA_CHLORO_00199	CHL_AOS_Bin_179_22_c	Tara	Chloroplast	Stramenopiles	Ochrophyta	Coscinodiscophyceae		75	0	73781	103	5	29.69
	TARA_CHLORO_00200	CHL_AOS_Bin_179_23_c	Tara	Chloroplast	Stramenopiles	Ochrophyta	Coscinodiscophyceae		93.1818	0	113582	144	4	33.05
	TARA_CHLORO_00201	CHL_AOS_Bin_179_24_c	Tara	Chloroplast	Stramenopiles	Ochrophyta	Fragilariophyceae		52.2727	0	61715	79	11	28.54
	TARA_CHLORO_00202	CHL_AOS_Bin_179_25_c	Tara	Chloroplast	Stramenopiles	Ochrophyta	Fragilariophyceae		43.1818	4.54545	69320	75	10	28.78
	TARA_CHLORO_00203	CHL_AOS_Bin_179_27_c	Tara	Chloroplast	Stramenopiles	Ochrophyta	Bacillariophyceae		40.9091	0	65027	61	2	28.94
	TARA_CHLORO_00204	CHL_AOS_Bin_179_28_c	Tara	Chloroplast	Stramenopiles	Ochrophyta	Coscinodiscophyceae		47.7273	2.27273	67689	89	13	28.48
	TARA_CHLORO_00205	CHL_AOS_Bin_179_32_c	Tara	Chloroplast	Stramenopiles	Ochrophyta	Mediophyceae		31.8182	0	42089	64	1	32.06
	TARA_CHLORO_00206	CHL_AOS_Bin_179_3_c	Tara	Chloroplast	Stramenopiles	Ochrophyta	Coscinodiscophyceae		50	0	65714	83	6	28.9
	TARA_CHLORO_00207	CHL_AOS_Bin_179_4_c	Tara	Chloroplast	Stramenopiles	Ochrophyta	Coscinodiscophyceae		61.3636	0	76797	107	10	29.23
	TARA_CHLORO_00208	CHL_AOS_Bin_179_6_c	Tara	Chloroplast	Stramenopiles	Ochrophyta	Coscinodiscophyceae		86.3636	0	86338	120	8	30.71
	TARA_CHLORO_00209	CHL_AOS_Bin_179_7_c	Tara	Chloroplast	Stramenopiles	Ochrophyta	Bacillariophyceae		20.4545	0	44728	46	6	30.07
	TARA_CHLORO_00210	CHL_AOS_Bin_83_4_c	Tara	Chloroplast	Haptista	Haptophyta	Prymnesiophyceae	Prymnesiales	38.6364	4.54545	39619	56	5	33.98
	TARA_CHLORO_00211	CHL_AOS_Bin_89_2_c	Tara	Chloroplast	Haptista	Haptophyta	Prymnesiophyceae	Prymnesiales	45.4545	0	65837	70	3	36.55
	TARA_CHLORO_00212	CHL_AOS_Bin_89_8_c	Tara	Chloroplast	Cryptista	Cryptophyta	Cryptophyceae		100	11.3636	118482	162	13	34.56
	TARA_CHLORO_00214	CHL_ARC_Bin_104_2_c	Tara	Chloroplast	Haptista	Haptophyta	Prymnesiophyceae	Isochrysidales	77.2727	4.54545	64510	95	10	31.99
	TARA_CHLORO_00215	CHL_ARC_Bin_104_3_c	Tara	Chloroplast	Haptista	Haptophyta	Prymnesiophyceae	Prymnesiales	68.1818	0	48826	71	2	38.95
	TARA_CHLORO_00216	CHL_ARC_Bin_104_4_c	Tara	Chloroplast	Haptista	Haptophyta	Prymnesiophyceae	Prymnesiales	63.6364	4.54545	68900	91	3	32.22
	TARA_CHLORO_00217	CHL_ARC_Bin_104_7_c	Tara	Chloroplast	Cryptista	Cryptophyta	Cryptophyceae		40.9091	0	31028	50	9	33.79
	TARA_CHLORO_00218	CHL_ARC_Bin_104_8_c	Tara	Chloroplast	Stramenopiles	Ochrophyta			54.5455	0	64017	100	11	30.97
	TARA_CHLORO_00219	CHL_ARC_Bin_104_9_c	Tara	Chloroplast	Stramenopiles	Ochrophyta	Fragilariophyceae		38.6364	0	24243	54	7	27.95
	TARA_CHLORO_00220	CHL_ARC_Bin_123_1_c	Tara	Chloroplast	Stramenopiles	Ochrophyta	Bacillariophyceae		45.4545	4.54545	43550	67	8	29.89
	TARA_CHLORO_00221	CHL_ARC_Bin_169_1_c	Tara	Chloroplast	Stramenopiles	Ochrophyta	Pelagophyceae		54.5455	2.27273	56288	70	4	34.65
	TARA_CHLORO_00222	CHL_ARC_Bin_171_1_c	Tara	Chloroplast	Cryptista	Cryptophyta	Cryptophyceae		59.0909	0	98215	122	18	34.79
	TARA_CHLORO_00223	CHL_ARC_Bin_205_11_c	Tara	Chloroplast	Haptista	Haptophyta	Prymnesiophyceae	Isochrysidales	100	0	109212	141	5	34.99
	TARA_CHLORO_00224	CHL_ARC_Bin_205_16_c	Tara	Chloroplast	Haptista	Haptophyta	Prymnesiophyceae	Prymnesiales	27.2727	4.54545	43815	60	6	32.63
	TARA_CHLORO_00226	CHL_ARC_Bin_205_2_c	Tara	Chloroplast	Haptista	Haptophyta	Prymnesiophyceae	Prymnesiales	61.3636	0	53420	70	3	35.12
	TARA_CHLORO_00227	CHL_ARC_Bin_205_3_c	Tara	Chloroplast	Archaeplastida	Chlorophyta	Mamiellophyceae		72.7273	9.09091	75308	79	10	45.02
	TARA_CHLORO_00228	CHL_ARC_Bin_205_4_c	Tara	Chloroplast	Stramenopiles	Ochrophyta	Coscinodiscophyceae		27.2727	2.27273	38251	37	9	28.61
	TARA_CHLORO_00229	CHL_ARC_Bin_205_5_c	Tara	Chloroplast	Haptista	Haptophyta	Prymnesiophyceae	Prymnesiales	52.2727	0	68639	92	11	33.58
	TARA_CHLORO_00230	CHL_ARC_Bin_205_7_c	Tara	Chloroplast	Haptista	Haptophyta	Prymnesiophyceae	Prymnesiales	93.1818	0	94883	134	7	35.03
	TARA_CHLORO_00231	CHL_ARC_Bin_205_8_c	Tara	Chloroplast	Haptista	Haptophyta	Prymnesiophyceae	Isochrysidales	97.7273	0	97863	139	3	35.72
	TARA_CHLORO_00232	CHL_ARC_Bin_205_9_c	Tara	Chloroplast	Haptista	Haptophyta	Prymnesiophyceae	Isochrysidales	68.1818	0	64425	90	2	33.54
	TARA_CHLORO_00234	CHL_ARC_Bin_223_2_c	Tara	Chloroplast	Stramenopiles	Ochrophyta	Bacillariophyceae		18.1818	0	28071	28	7	31.43
	TARA_CHLORO_00235	CHL_ARC_Bin_223_3_c	Tara	Chloroplast	Stramenopiles	Ochrophyta			11.3636	2.27273	20025	17	5	28.31
	TARA_CHLORO_00236	CHL_ARC_Bin_223_4_c	Tara	Chloroplast	Stramenopiles	Ochrophyta	Bacillariophyceae		11.3636	4.54545	44745	40	11	29.5
	TARA_CHLORO_00237	CHL_ARC_Bin_238_10_c	Tara	Chloroplast	Archaeplastida	Chlorophyta	Mamiellophyceae		45.4545	0	28303	41	6	36.78
	TARA_CHLORO_00238	CHL_ARC_Bin_238_11_c	Tara	Chloroplast	Excavata	Discoba	Euglenozoa		79.5455	2.27273	79378	91	6	36.14
	TARA_CHLORO_00239	CHL_ARC_Bin_238_12_c	Tara	Chloroplast	Haptista	Haptophyta	Prymnesiophyceae	Phaeocystales	97.7273	4.54545	94792	123	4	33.92
	TARA_CHLORO_00240	CHL_ARC_Bin_238_13_c	Tara	Chloroplast	Haptista	Haptophyta	Prymnesiophyceae	Prymnesiales	29.5455	0	30172	40	8	36.33
	TARA_CHLORO_00241	CHL_ARC_Bin_238_14_c	Tara	Chloroplast	Haptista	Haptophyta	Prymnesiophyceae	Phaeocystales	77.2727	4.54545	81285	103	9	32.66
	TARA_CHLORO_00242	CHL_ARC_Bin_238_16_c	Tara	Chloroplast	Haptista	Haptophyta	Prymnesiophyceae	Prymnesiales	95.4545	0	78715	115	3	34.81
	TARA_CHLORO_00243	CHL_ARC_Bin_238_18_c	Tara	Chloroplast	Stramenopiles	Ochrophyta	Dictyochophyceae		79.5455	0	85483	117	6	34
	TARA_CHLORO_00244	CHL_ARC_Bin_238_19_c	Tara	Chloroplast	Archaeplastida	Chlorophyta	Mamiellophyceae		88.6364	0	60502	74	2	43.58
	TARA_CHLORO_00245	CHL_ARC_Bin_238_1_c	Tara	Chloroplast	Stramenopiles	Ochrophyta	Dictyochophyceae		90.9091	4.54545	82669	117	12	31.12
	TARA_CHLORO_00246	CHL_ARC_Bin_238_20_c	Tara	Chloroplast	Archaeplastida	Chlorophyta	Mamiellophyceae		97.7273	9.09091	72184	96	3	42.77
	TARA_CHLORO_00248	CHL_ARC_Bin_238_22_c	Tara	Chloroplast	Haptista	Haptophyta	Prymnesiophyceae	Prymnesiales	63.6364	2.27273	75296	105	11	33.4
	TARA_CHLORO_00249	CHL_ARC_Bin_238_23_c	Tara	Chloroplast	Stramenopiles	Ochrophyta	Dictyochophyceae		40.9091	0	50035	64	8	32.99
	TARA_CHLORO_00250	CHL_ARC_Bin_238_25_c	Tara	Chloroplast	Archaeplastida	Chlorophyta			100	4.54545	100115	105	9	30.41
	TARA_CHLORO_00251	CHL_ARC_Bin_238_27_c	Tara	Chloroplast	Haptista	Haptophyta	Prymnesiophyceae	Prymnesiales	72.7273	0	95140	126	10	35.05
	TARA_CHLORO_00252	CHL_ARC_Bin_238_28_c	Tara	Chloroplast	Haptista	Haptophyta	Prymnesiophyceae	Prymnesiales	70.4545	0	82530	102	11	33.7
	TARA_CHLORO_00253	CHL_ARC_Bin_238_29_c	Tara	Chloroplast	Haptista	Haptophyta	Prymnesiophyceae	Prymnesiales	68.1818	0	69398	89	6	33.95
	TARA_CHLORO_00254	CHL_ARC_Bin_238_2_c	Tara	Chloroplast	Haptista	Haptophyta	Prymnesiophyceae	Prymnesiales	70.4545	0	78793	105	7	33.44
	TARA_CHLORO_00255	CHL_ARC_Bin_238_30_c	Tara	Chloroplast	Haptista	Haptophyta	Prymnesiophyceae	Prymnesiales	65.9091	0	52247	72	2	34.29
	TARA_CHLORO_00256	CHL_ARC_Bin_238_31_c	Tara	Chloroplast	Haptista	Haptophyta	Prymnesiophyceae	Prymnesiales	90.9091	0	100472	124	6	32.77
	TARA_CHLORO_00257	CHL_ARC_Bin_238_32_c	Tara	Chloroplast	Stramenopiles	Ochrophyta	Bolidophyceae		34.0909	2.27273	37967	54	9	30.72
	TARA_CHLORO_00258	CHL_ARC_Bin_238_33_c	Tara	Chloroplast	Haptista	Haptophyta	Prymnesiophyceae	Prymnesiales	47.7273	0	53795	74	6	34.33
	TARA_CHLORO_00259	CHL_ARC_Bin_238_34_c	Tara	Chloroplast	Haptista	Haptophyta	Prymnesiophyceae	Prymnesiales	97.7273	2.27273	97765	132	6	35.12
	TARA_CHLORO_00260	CHL_ARC_Bin_238_3_c	Tara	Chloroplast	Haptista	Haptophyta	Prymnesiophyceae	Prymnesiales	75	0	91126	118	8	34.3
	TARA_CHLORO_00261	CHL_ARC_Bin_238_40_c	Tara	Chloroplast	Haptista	Haptophyta	Prymnesiophyceae	Phaeocystales	68.1818	2.27273	61136	83	5	32.78
	TARA_CHLORO_00262	CHL_ARC_Bin_238_41_c	Tara	Chloroplast	Haptista	Haptophyta	Prymnesiophyceae	Prymnesiales	97.7273	4.54545	94005	134	6	33.57
	TARA_CHLORO_00263	CHL_ARC_Bin_238_4_c	Tara	Chloroplast	Haptista	Haptophyta	Prymnesiophyceae	Prymnesiales	70.4545	4.54545	75542	100	6	34.96
	TARA_CHLORO_00264	CHL_ARC_Bin_238_9_c	Tara	Chloroplast	Archaeplastida	Chlorophyta	Mamiellophyceae		65.9091	6.81818	38663	64	5	40.5
	TARA_CHLORO_00266	CHL_ARC_Bin_270_13_c	Tara	Chloroplast	Stramenopiles	Ochrophyta	Coscinodiscophyceae		93.1818	0	95208	146	3	30.04
	TARA_CHLORO_00267	CHL_ARC_Bin_270_15_c	Tara	Chloroplast	Stramenopiles	Ochrophyta	Dictyochophyceae		34.0909	0	42128	52	1	31.43
	TARA_CHLORO_00268	CHL_ARC_Bin_270_16_1_c	Tara	Chloroplast	Stramenopiles	Ochrophyta	Chrysophyceae	Chromulinales	47.7273	0	55432	70	1	30.19
	TARA_CHLORO_00269	CHL_ARC_Bin_270_16_2_c	Tara	Chloroplast	Stramenopiles	Ochrophyta	Dictyochophyceae		50	0	43040	55	1	29.84
	TARA_CHLORO_00270	CHL_ARC_Bin_270_17_c	Tara	Chloroplast	Stramenopiles	Ochrophyta	Bolidophyceae		36.3636	4.54545	42475	61	2	29.97
	TARA_CHLORO_00271	CHL_ARC_Bin_270_19_c	Tara	Chloroplast	Excavata	Discoba	Euglenozoa		52.2727	0	46868	55	1	37.03
	TARA_CHLORO_00272	CHL_ARC_Bin_270_20_c	Tara	Chloroplast	Excavata	Discoba	Euglenozoa		86.3636	0	55395	75	1	36.41
	TARA_CHLORO_00273	CHL_ARC_Bin_270_21_c	Tara	Chloroplast	Stramenopiles	Ochrophyta	Coscinodiscophyceae		20.4545	0	31570	42	1	29.31
	TARA_CHLORO_00275	CHL_ARC_Bin_270_3_c	Tara	Chloroplast	Cryptista	Cryptophyta	Cryptophyceae		100	0	120999	168	3	32.54
	TARA_CHLORO_00276	CHL_ARC_Bin_270_9_c	Tara	Chloroplast	Stramenopiles	Ochrophyta	Bolidophyceae		56.8182	0	54027	77	1	30.82
	TARA_CHLORO_00277	CHL_ARC_Bin_303_10_c	Tara	Chloroplast	Stramenopiles	Ochrophyta	Bacillariophyceae		13.6364	0	27147	27	9	28.88
	TARA_CHLORO_00278	CHL_ARC_Bin_303_11_c	Tara	Chloroplast	Stramenopiles	Ochrophyta	Bacillariophyceae		38.6364	0	56627	74	10	28.73
	TARA_CHLORO_00279	CHL_ARC_Bin_303_12_c	Tara	Chloroplast	Stramenopiles	Ochrophyta	Coscinodiscophyceae		70.4545	2.27273	90798	127	6	30.3
	TARA_CHLORO_00281	CHL_ARC_Bin_303_14_c	Tara	Chloroplast	Stramenopiles	Ochrophyta	Coscinodiscophyceae		54.5455	4.54545	74754	95	9	30.6
	TARA_CHLORO_00282	CHL_ARC_Bin_303_15_c	Tara	Chloroplast	Stramenopiles	Ochrophyta	Bacillariophyceae		11.3636	0	23828	26	6	30.75
	TARA_CHLORO_00283	CHL_ARC_Bin_303_16_c	Tara	Chloroplast	Stramenopiles	Ochrophyta	Bacillariophyceae		79.5455	2.27273	105206	128	6	29.8
	TARA_CHLORO_00284	CHL_ARC_Bin_303_17_c	Tara	Chloroplast	Stramenopiles	Ochrophyta	Coscinodiscophyceae		72.7273	4.54545	69987	99	11	29.69
	TARA_CHLORO_00286	CHL_ARC_Bin_303_19_c	Tara	Chloroplast	Stramenopiles	Ochrophyta	Bacillariophyceae		95.4545	13.6364	107618	148	10	30.2
	TARA_CHLORO_00287	CHL_ARC_Bin_303_1_c	Tara	Chloroplast	Stramenopiles	Ochrophyta	Coscinodiscophyceae		84.0909	9.09091	90816	129	10	30.02
	TARA_CHLORO_00288	CHL_ARC_Bin_303_20_c	Tara	Chloroplast	Stramenopiles	Ochrophyta	Fragilariophyceae		79.5455	4.54545	96396	136	10	30.68
	TARA_CHLORO_00289	CHL_ARC_Bin_303_21_c	Tara	Chloroplast	Stramenopiles	Ochrophyta	Bacillariophyceae		95.4545	6.81818	107277	150	6	29.86
	TARA_CHLORO_00290	CHL_ARC_Bin_303_22_c	Tara	Chloroplast	Stramenopiles	Ochrophyta	Bacillariophyceae		95.4545	13.6364	101487	149	9	29.58
	TARA_CHLORO_00291	CHL_ARC_Bin_303_23_c	Tara	Chloroplast	Stramenopiles	Ochrophyta	Bacillariophyceae		84.0909	2.27273	88109	132	9	29.42
	TARA_CHLORO_00292	CHL_ARC_Bin_303_24_c	Tara	Chloroplast	Stramenopiles	Ochrophyta	Bacillariophyceae		40.9091	0	87187	92	11	29.18
	TARA_CHLORO_00293	CHL_ARC_Bin_303_25_c	Tara	Chloroplast	Stramenopiles	Ochrophyta	Bacillariophyceae		40.9091	0	56596	68	12	28.77
	TARA_CHLORO_00294	CHL_ARC_Bin_303_26_c	Tara	Chloroplast	Stramenopiles	Ochrophyta	Fragilariophyceae		68.1818	6.81818	84557	102	17	28.99
	TARA_CHLORO_00295	CHL_ARC_Bin_303_28_c	Tara	Chloroplast	Stramenopiles	Ochrophyta	Bacillariophyceae		20.4545	0	25390	35	5	29.11
	TARA_CHLORO_00297	CHL_ARC_Bin_303_2_c	Tara	Chloroplast	Stramenopiles	Ochrophyta	Coscinodiscophyceae		79.5455	6.81818	79125	110	10	30.1
	TARA_CHLORO_00298	CHL_ARC_Bin_303_31_c	Tara	Chloroplast	Stramenopiles	Ochrophyta	Coscinodiscophyceae		15.9091	0	37581	38	7	28.59
	TARA_CHLORO_00299	CHL_ARC_Bin_303_32_c	Tara	Chloroplast	Stramenopiles	Ochrophyta	Bacillariophyceae		45.4545	4.54545	45740	54	5	28.26
	TARA_CHLORO_00300	CHL_ARC_Bin_303_33_c	Tara	Chloroplast	Stramenopiles	Ochrophyta	Bacillariophyceae		45.4545	2.27273	71443	79	8	28.75
	TARA_CHLORO_00301	CHL_ARC_Bin_303_34_c	Tara	Chloroplast	Stramenopiles	Ochrophyta	Bacillariophyceae		93.1818	6.81818	100123	149	7	31.5
	TARA_CHLORO_00302	CHL_ARC_Bin_303_35_c	Tara	Chloroplast	Stramenopiles	Ochrophyta	Bacillariophyceae		88.6364	0	124486	145	4	28.82
	TARA_CHLORO_00303	CHL_ARC_Bin_303_36_c	Tara	Chloroplast	Stramenopiles	Ochrophyta	Coscinodiscophyceae		11.3636	0	29445	31	4	28.24
	TARA_CHLORO_00304	CHL_ARC_Bin_303_37_c	Tara	Chloroplast	Stramenopiles	Ochrophyta	Coscinodiscophyceae		90.9091	2.27273	84773	128	6	30.38
	TARA_CHLORO_00305	CHL_ARC_Bin_303_39_c	Tara	Chloroplast	Stramenopiles	Ochrophyta	Bolidophyceae		56.8182	4.54545	53259	82	6	29.86
	TARA_CHLORO_00306	CHL_ARC_Bin_303_4_c	Tara	Chloroplast	Stramenopiles	Ochrophyta	Bacillariophyceae		50	4.54545	60257	86	12	29.85
	TARA_CHLORO_00307	CHL_ARC_Bin_303_5_c	Tara	Chloroplast	Stramenopiles	Ochrophyta	Coscinodiscophyceae		95.4545	9.09091	103957	143	11	29.49
	TARA_CHLORO_00308	CHL_ARC_Bin_303_6_c	Tara	Chloroplast	Stramenopiles	Ochrophyta	Coscinodiscophyceae		75	11.3636	75599	106	12	29.91
	TARA_CHLORO_00309	CHL_ARC_Bin_303_7_c	Tara	Chloroplast	Stramenopiles	Ochrophyta	Coscinodiscophyceae		47.7273	2.27273	60180	81	8	28.95
	TARA_CHLORO_00310	CHL_ARC_Bin_303_9_c	Tara	Chloroplast	Stramenopiles	Ochrophyta	Bacillariophyceae		52.2727	2.27273	60761	86	10	29.99
	TARA_CHLORO_00311	CHL_ARC_Bin_318_1_c	Tara	Chloroplast	Stramenopiles	Ochrophyta	Coscinodiscophyceae	Leptocylindrales	72.7273	0	83343	125	3	29.78
	TARA_CHLORO_00312	CHL_ARC_Bin_318_2_c	Tara	Chloroplast	Archaeplastida	Chlorophyta			86.3636	2.27273	84788	86	3	37.49
	TARA_CHLORO_00313	CHL_ARC_Bin_318_3_c	Tara	Chloroplast	Stramenopiles	Ochrophyta	Dictyochophyceae		70.4545	0	55303	87	1	32.58
	TARA_CHLORO_00314	CHL_ARC_Bin_345_1_c	Tara	Chloroplast	Archaeplastida	Chlorophyta	Mamiellophyceae		88.6364	9.09091	85743	80	11	33.64
	TARA_CHLORO_00315	CHL_ARC_Bin_345_2_c	Tara	Chloroplast	Archaeplastida	Chlorophyta	Mamiellophyceae		72.7273	9.09091	50511	61	10	46.28
	TARA_CHLORO_00316	CHL_ARC_Bin_345_3_c	Tara	Chloroplast	Stramenopiles	Ochrophyta	Dictyochophyceae		65.9091	6.81818	66083	71	6	31.16
	TARA_CHLORO_00317	CHL_ARC_Bin_359_10_c	Tara	Chloroplast	Stramenopiles	Ochrophyta	Coscinodiscophyceae		38.6364	0	39161	52	3	29.27
	TARA_CHLORO_00318	CHL_ARC_Bin_359_11_c	Tara	Chloroplast	Stramenopiles	Ochrophyta	Coscinodiscophyceae		20.4545	0	31064	33	3	28.16
	TARA_CHLORO_00319	CHL_ARC_Bin_359_1_c	Tara	Chloroplast	Stramenopiles	Ochrophyta	Coscinodiscophyceae		25	0	44730	46	6	29.51
	TARA_CHLORO_00320	CHL_ARC_Bin_359_2_c	Tara	Chloroplast	Stramenopiles	Ochrophyta	Synurophyceae		18.1818	6.81818	29824	34	6	28.23
	TARA_CHLORO_00321	CHL_ARC_Bin_359_4_c	Tara	Chloroplast	Stramenopiles	Ochrophyta	Coscinodiscophyceae		88.6364	2.27273	79590	117	7	30.1
	TARA_CHLORO_00322	CHL_ARC_Bin_359_5_c	Tara	Chloroplast	Stramenopiles	Ochrophyta	Coscinodiscophyceae		25	0	44795	53	4	29.41
	TARA_CHLORO_00323	CHL_ARC_Bin_359_7_c	Tara	Chloroplast	Stramenopiles	Ochrophyta	Coscinodiscophyceae		31.8182	2.27273	28337	41	5	30.28
	TARA_CHLORO_00324	CHL_ARC_Bin_359_8_c	Tara	Chloroplast	Stramenopiles	Ochrophyta	Coscinodiscophyceae		13.6364	2.27273	28282	36	6	28.83
	TARA_CHLORO_00325	CHL_ARC_Bin_378_1_c	Tara	Chloroplast	Stramenopiles	Ochrophyta	Coscinodiscophyceae		75	0	62070	92	7	30.34
	TARA_CHLORO_00326	CHL_ARC_Bin_378_2_c	Tara	Chloroplast	Stramenopiles	Ochrophyta	Coscinodiscophyceae		84.0909	6.81818	83283	122	16	31.01
	TARA_CHLORO_00327	CHL_ARC_Bin_378_3_c	Tara	Chloroplast	Stramenopiles	Ochrophyta	Coscinodiscophyceae		95.4545	6.81818	90112	134	11	31.02
	TARA_CHLORO_00328	CHL_ARC_Bin_378_5_c	Tara	Chloroplast	Stramenopiles	Ochrophyta	Coscinodiscophyceae		63.6364	4.54545	76045	104	10	30.92
	TARA_CHLORO_00329	CHL_ARC_Bin_378_6_c	Tara	Chloroplast	Stramenopiles	Ochrophyta	Coscinodiscophyceae		77.2727	6.81818	77688	108	9	31.58
	TARA_CHLORO_00331	CHL_ARC_Bin_77_3_c	Tara	Chloroplast	Cryptista	Cryptophyta	Cryptophyceae		81.8182	2.27273	85635	126	16	34.66
	TARA_CHLORO_00334	CHL_ION_Bin_101_2_c	Tara	Chloroplast	Haptista	Haptophyta	Prymnesiophyceae	Prymnesiales	63.6364	0	73264	96	8	32.07
	TARA_CHLORO_00335	CHL_ION_Bin_101_4_c	Tara	Chloroplast	Haptista	Haptophyta	Prymnesiophyceae	Prymnesiales	59.0909	2.27273	91298	74	20	30.07
	TARA_CHLORO_00336	CHL_ION_Bin_102_1_c	Tara	Chloroplast	Stramenopiles	Ochrophyta	Fragilariophyceae		36.3636	2.27273	43517	58	8	28.21
	TARA_CHLORO_00337	CHL_ION_Bin_126_1_c	Tara	Chloroplast	Stramenopiles	Ochrophyta	Chrysophyceae	Chromulinales	36.3636	0	36652	50	4	28.69
	TARA_CHLORO_00338	CHL_ION_Bin_126_2_c	Tara	Chloroplast	Haptista	Haptophyta	Prymnesiophyceae	Prymnesiales	38.6364	0	48508	59	3	33.07
	TARA_CHLORO_00339	CHL_ION_Bin_126_3_c	Tara	Chloroplast	Archaeplastida	Chlorophyta	Ulvophyceae		56.8182	2.27273	28973	34	7	27.77
	TARA_CHLORO_00340	CHL_ION_Bin_126_4_c	Tara	Chloroplast	Stramenopiles	Ochrophyta	Chrysophyceae	Chromulinales	34.0909	2.27273	40390	50	7	28.8
	TARA_CHLORO_00341	CHL_ION_Bin_131_12_c	Tara	Chloroplast	Stramenopiles	Ochrophyta	Bacillariophyceae		86.3636	4.54545	96104	142	7	29.57
	TARA_CHLORO_00342	CHL_ION_Bin_131_13_c	Tara	Chloroplast	Stramenopiles	Ochrophyta	Bacillariophyceae		34.0909	0	42129	54	11	28.96
	TARA_CHLORO_00343	CHL_ION_Bin_131_14_c	Tara	Chloroplast	Archaeplastida	Chlorophyta	Ulvophyceae		95.4545	0	65388	94	2	34.61
	TARA_CHLORO_00344	CHL_ION_Bin_131_16_c	Tara	Chloroplast	Stramenopiles	Ochrophyta	Bacillariophyceae		13.6364	0	35520	40	7	29.89
	TARA_CHLORO_00345	CHL_ION_Bin_131_17_c	Tara	Chloroplast	Stramenopiles	Ochrophyta	Coscinodiscophyceae		50	0	53462	74	4	29.69
	TARA_CHLORO_00346	CHL_ION_Bin_131_1_c	Tara	Chloroplast	Stramenopiles	Ochrophyta	Coscinodiscophyceae		47.7273	2.27273	69097	99	3	32.15
	TARA_CHLORO_00347	CHL_ION_Bin_131_21_c	Tara	Chloroplast	Stramenopiles	Ochrophyta	Coscinodiscophyceae		93.1818	9.09091	81916	125	9	31.58
	TARA_CHLORO_00348	CHL_ION_Bin_131_22_c	Tara	Chloroplast	Stramenopiles	Ochrophyta	Coscinodiscophyceae		75	2.27273	87280	118	5	30.66
	TARA_CHLORO_00349	CHL_ION_Bin_131_23_c	Tara	Chloroplast	Stramenopiles	Ochrophyta	Mediophyceae		100	0	97008	146	2	27.24
	TARA_CHLORO_00350	CHL_ION_Bin_131_26_c	Tara	Chloroplast	Stramenopiles	Ochrophyta	Coscinodiscophyceae		36.3636	2.27273	46323	65	11	28.82
	TARA_CHLORO_00351	CHL_ION_Bin_131_29_c	Tara	Chloroplast	Stramenopiles	Ochrophyta	Mediophyceae		34.0909	2.27273	37827	50	10	28.54
	TARA_CHLORO_00352	CHL_ION_Bin_131_2_c	Tara	Chloroplast	Stramenopiles	Ochrophyta	Coscinodiscophyceae		93.1818	0	110662	147	2	32.02
	TARA_CHLORO_00353	CHL_ION_Bin_131_31_c	Tara	Chloroplast	Stramenopiles	Ochrophyta	Mediophyceae		50	0	63376	98	10	29.05
	TARA_CHLORO_00354	CHL_ION_Bin_131_3_c	Tara	Chloroplast	Stramenopiles	Ochrophyta	Coscinodiscophyceae		47.7273	0	53014	81	4	29.06
	TARA_CHLORO_00355	CHL_ION_Bin_131_6_c	Tara	Chloroplast	Stramenopiles	Ochrophyta	Fragilariophyceae		90.9091	2.27273	110943	135	12	28.76
	TARA_CHLORO_00356	CHL_ION_Bin_131_9_c	Tara	Chloroplast	Stramenopiles	Ochrophyta	Bacillariophyceae		43.1818	0	59822	73	5	28.94
	TARA_CHLORO_00357	CHL_ION_Bin_135_1_c	Tara	Chloroplast	Archaeplastida	Chlorophyta	Chloropicophyceae		52.2727	2.27273	47211	60	6	35.5
	TARA_CHLORO_00358	CHL_ION_Bin_135_3_c	Tara	Chloroplast	Archaeplastida	Chlorophyta	Chloropicophyceae		81.8182	2.27273	39148	61	5	37.62
	TARA_CHLORO_00359	CHL_ION_Bin_135_4_c	Tara	Chloroplast	Haptista	Haptophyta	Prymnesiophyceae	Isochrysidales	43.1818	2.27273	52439	65	4	32.47
	TARA_CHLORO_00360	CHL_ION_Bin_157_1_c	Tara	Chloroplast	Stramenopiles	Ochrophyta	Coscinodiscophyceae		47.7273	0	51141	54	2	31.96
	TARA_CHLORO_00361	CHL_ION_Bin_157_4_c	Tara	Chloroplast	Stramenopiles	Ochrophyta	Coscinodiscophyceae		77.2727	0	92749	129	4	29.87
	TARA_CHLORO_00363	CHL_ION_Bin_67_18_c	Tara	Chloroplast	Haptista	Haptophyta	Prymnesiophyceae	Prymnesiales	61.3636	0	79583	100	5	31.76
	TARA_CHLORO_00364	CHL_ION_Bin_67_19_c	Tara	Chloroplast	Haptista	Haptophyta	Prymnesiophyceae	Prymnesiales	61.3636	0	56412	83	12	33.13
	TARA_CHLORO_00365	CHL_ION_Bin_67_21_c	Tara	Chloroplast	Haptista	Haptophyta	Prymnesiophyceae	Prymnesiales	61.3636	2.27273	56418	83	8	33.35
	TARA_CHLORO_00366	CHL_ION_Bin_67_2_c	Tara	Chloroplast	Stramenopiles	Ochrophyta	Dictyochophyceae		34.0909	0	47728	68	11	33.01
	TARA_CHLORO_00367	CHL_ION_Bin_67_4_c	Tara	Chloroplast	Haptista	Haptophyta	Prymnesiophyceae	Prymnesiales	63.6364	2.27273	65363	97	5	34.52
	TARA_CHLORO_00368	CHL_ION_Bin_67_6_c	Tara	Chloroplast	Stramenopiles	Ochrophyta	Chrysophyceae	Chromulinales	36.3636	0	35243	52	7	29.81
	TARA_CHLORO_00369	CHL_ION_Bin_67_7_c	Tara	Chloroplast	Stramenopiles	Ochrophyta	SISTER_Pelagophyceae		56.8182	6.81818	59656	67	16	31.28
	TARA_CHLORO_00370	CHL_ION_Bin_67_9_c	Tara	Chloroplast	Haptista	Haptophyta	Prymnesiophyceae	Prymnesiales	36.3636	2.27273	43720	53	7	33.64
	TARA_CHLORO_00371	CHL_ION_Bin_84_13_c	Tara	Chloroplast	Stramenopiles	Ochrophyta	Dictyochophyceae		88.6364	2.27273	73207	122	4	32.57
	TARA_CHLORO_00372	CHL_ION_Bin_84_14_c	Tara	Chloroplast	Haptista	Haptophyta	Prymnesiophyceae	Prymnesiales	47.7273	0	62725	83	3	32.99
	TARA_CHLORO_00373	CHL_ION_Bin_84_17_c	Tara	Chloroplast	Haptista	Haptophyta	Prymnesiophyceae	Prymnesiales	45.4545	0	44811	64	3	33.1
	TARA_CHLORO_00374	CHL_ION_Bin_84_21_c	Tara	Chloroplast	Haptista	Haptophyta	Prymnesiophyceae		100	6.81818	95054	134	7	34.61
	TARA_CHLORO_00375	CHL_ION_Bin_84_22_c	Tara	Chloroplast	Archaeplastida	Chlorophyta	Chloropicophyceae		100	4.54545	67654	98	2	37.73
	TARA_CHLORO_00376	CHL_ION_Bin_84_23_c	Tara	Chloroplast	Stramenopiles	Ochrophyta	SISTER_Pelagophyceae		93.1818	4.54545	81982	117	3	32.05
	TARA_CHLORO_00378	CHL_ION_Bin_84_26_c	Tara	Chloroplast	Haptista	Haptophyta	Prymnesiophyceae	Phaeocystales	100	2.27273	91335	130	4	34.19
	TARA_CHLORO_00379	CHL_ION_Bin_84_28_c	Tara	Chloroplast	Haptista	Haptophyta	Prymnesiophyceae	Prymnesiales	93.1818	2.27273	91488	129	3	34.05
	TARA_CHLORO_00380	CHL_ION_Bin_84_2_c	Tara	Chloroplast	Stramenopiles	Ochrophyta	SISTER_Pelagophyceae		70.4545	0	57362	82	2	30.57
	TARA_CHLORO_00381	CHL_ION_Bin_84_5_c	Tara	Chloroplast	Stramenopiles	Ochrophyta	Pelagophyceae		59.0909	2.27273	56031	81	5	33.47
	TARA_CHLORO_00382	CHL_ION_Bin_84_8_c	Tara	Chloroplast	Archaeplastida	Chlorophyta	Ulvophyceae		95.4545	2.27273	92890	91	4	35.47
	TARA_CHLORO_00383	CHL_ION_Bin_84_9_c	Tara	Chloroplast	Haptista	Haptophyta	Prymnesiophyceae	Prymnesiales	59.0909	0	66666	91	5	32.68
	TARA_CHLORO_00384	CHL_IOS_Bin_126_12_c	Tara	Chloroplast	Haptista	Haptophyta	Prymnesiophyceae	Phaeocystales	88.6364	0	92819	126	7	33.93
	TARA_CHLORO_00385	CHL_IOS_Bin_126_14_c	Tara	Chloroplast	Haptista	Haptophyta	Prymnesiophyceae	Prymnesiales	93.1818	2.27273	86393	124	3	34.5
	TARA_CHLORO_00386	CHL_IOS_Bin_126_17_c	Tara	Chloroplast	Archaeplastida	Chlorophyta	Chloropicophyceae		90.9091	2.27273	54684	88	6	36.08
	TARA_CHLORO_00387	CHL_IOS_Bin_126_4_c	Tara	Chloroplast	Stramenopiles	Ochrophyta	Bacillariophyceae		81.8182	9.09091	94761	131	8	29.12
	TARA_CHLORO_00388	CHL_IOS_Bin_127_3_c	Tara	Chloroplast	Cryptista	Cryptophyta	Cryptophyceae		13.6364	0	36901	56	9	35.31
	TARA_CHLORO_00389	CHL_IOS_Bin_127_7_c	Tara	Chloroplast	Archaeplastida	Chlorophyta	Mamiellophyceae		70.4545	4.54545	41344	60	7	37.03
	TARA_CHLORO_00390	CHL_IOS_Bin_127_9_c	Tara	Chloroplast	Archaeplastida	Chlorophyta	Mamiellophyceae		97.7273	0	67496	93	1	40.25
	TARA_CHLORO_00391	CHL_IOS_Bin_138_10_c	Tara	Chloroplast	Stramenopiles	Ochrophyta	Coscinodiscophyceae		95.4545	4.54545	93447	142	9	28.41
	TARA_CHLORO_00392	CHL_IOS_Bin_138_13_c	Tara	Chloroplast	Stramenopiles	Ochrophyta	Coscinodiscophyceae		36.3636	0	63120	83	8	29.93
	TARA_CHLORO_00393	CHL_IOS_Bin_138_15_c	Tara	Chloroplast	Stramenopiles	Ochrophyta	Coscinodiscophyceae		50	2.27273	59316	90	7	28.78
	TARA_CHLORO_00394	CHL_IOS_Bin_138_17_c	Tara	Chloroplast	Stramenopiles	Ochrophyta	Coscinodiscophyceae		18.1818	2.27273	34684	41	9	29.64
	TARA_CHLORO_00395	CHL_IOS_Bin_138_18_c	Tara	Chloroplast	Stramenopiles	Ochrophyta	Coscinodiscophyceae		100	4.54545	101252	150	6	31.94
	TARA_CHLORO_00396	CHL_IOS_Bin_138_1_c	Tara	Chloroplast	Stramenopiles	Ochrophyta	Coscinodiscophyceae		20.4545	0	36400	45	6	28.77
	TARA_CHLORO_00397	CHL_IOS_Bin_138_20_c	Tara	Chloroplast	Stramenopiles	Ochrophyta	Coscinodiscophyceae		61.3636	2.27273	69169	107	17	29.81
	TARA_CHLORO_00398	CHL_IOS_Bin_138_22_c	Tara	Chloroplast	Stramenopiles	Ochrophyta	Mediophyceae		29.5455	2.27273	27773	48	8	25.77
	TARA_CHLORO_00399	CHL_IOS_Bin_138_24_c	Tara	Chloroplast	Stramenopiles	Ochrophyta	Coscinodiscophyceae		72.7273	0	75496	111	5	28.44
	TARA_CHLORO_00400	CHL_IOS_Bin_138_26_c	Tara	Chloroplast	Archaeplastida	Chlorophyta	Trebouxiophyceae		88.6364	2.27273	169698	103	28	45.07
	TARA_CHLORO_00401	CHL_IOS_Bin_138_29_c	Tara	Chloroplast	Stramenopiles	Ochrophyta	Coscinodiscophyceae		27.2727	0	36826	56	3	30.01
	TARA_CHLORO_00402	CHL_IOS_Bin_138_2_c	Tara	Chloroplast	Stramenopiles	Ochrophyta	Coscinodiscophyceae		22.7273	0	34322	47	8	28.66
	TARA_CHLORO_00403	CHL_IOS_Bin_138_30_c	Tara	Chloroplast	Stramenopiles	Ochrophyta	Coscinodiscophyceae		36.3636	2.27273	47714	62	11	28.18
	TARA_CHLORO_00404	CHL_IOS_Bin_138_31_c	Tara	Chloroplast	Stramenopiles	Ochrophyta	Coscinodiscophyceae		43.1818	0	57001	72	12	28.79
	TARA_CHLORO_00405	CHL_IOS_Bin_138_32_c	Tara	Chloroplast	Stramenopiles	Ochrophyta	Coscinodiscophyceae		43.1818	0	46558	69	10	30.4
	TARA_CHLORO_00406	CHL_IOS_Bin_138_4_c	Tara	Chloroplast	Stramenopiles	Ochrophyta	Coscinodiscophyceae		81.8182	6.81818	88041	122	15	29.24
	TARA_CHLORO_00407	CHL_IOS_Bin_138_5_c	Tara	Chloroplast	Stramenopiles	Ochrophyta	Mediophyceae		38.6364	11.3636	55744	79	14	30.01
	TARA_CHLORO_00408	CHL_IOS_Bin_138_9_c	Tara	Chloroplast	Stramenopiles	Ochrophyta	Coscinodiscophyceae		72.7273	2.27273	84725	122	9	29.92
	TARA_CHLORO_00409	CHL_IOS_Bin_163_10_c	Tara	Chloroplast	Haptista	Haptophyta	Prymnesiophyceae	ROOT_Phaeocystales	45.4545	0	59519	89	6	32.2
	TARA_CHLORO_00410	CHL_IOS_Bin_163_4_c	Tara	Chloroplast	Stramenopiles	Ochrophyta	Dictyochophyceae		72.7273	4.54545	49773	88	13	32.5
	TARA_CHLORO_00411	CHL_IOS_Bin_163_5_c	Tara	Chloroplast	Stramenopiles	Ochrophyta	Dictyochophyceae		63.6364	4.54545	75056	109	10	33.03
	TARA_CHLORO_00412	CHL_IOS_Bin_174_1_c	Tara	Chloroplast	Stramenopiles	Ochrophyta	Coscinodiscophyceae		47.7273	2.27273	56007	88	6	29.74
	TARA_CHLORO_00413	CHL_IOS_Bin_174_3_c	Tara	Chloroplast	Stramenopiles	Ochrophyta	Coscinodiscophyceae		34.0909	2.27273	34334	46	7	31.41
	TARA_CHLORO_00414	CHL_IOS_Bin_176_10_c	Tara	Chloroplast	Stramenopiles	Ochrophyta	Coscinodiscophyceae		50	2.27273	48966	78	6	29.55
	TARA_CHLORO_00415	CHL_IOS_Bin_176_11_c	Tara	Chloroplast	Stramenopiles	Ochrophyta	Coscinodiscophyceae		50	4.54545	55192	78	6	30.44
	TARA_CHLORO_00416	CHL_IOS_Bin_176_12_c	Tara	Chloroplast	Stramenopiles	Ochrophyta	Bacillariophyceae		27.2727	0	30299	30	5	31.14
	TARA_CHLORO_00417	CHL_IOS_Bin_176_15_c	Tara	Chloroplast	Stramenopiles	Ochrophyta	Bacillariophyceae		34.0909	2.27273	39439	51	7	29.29
	TARA_CHLORO_00418	CHL_IOS_Bin_176_16_c	Tara	Chloroplast	Stramenopiles	Ochrophyta	Bacillariophyceae		75	2.27273	82009	101	17	30.72
	TARA_CHLORO_00419	CHL_IOS_Bin_176_20_c	Tara	Chloroplast	Stramenopiles	Ochrophyta	Coscinodiscophyceae		75	9.09091	88384	122	13	29.31
	TARA_CHLORO_00420	CHL_IOS_Bin_176_5_c	Tara	Chloroplast	Stramenopiles	Ochrophyta	Coscinodiscophyceae		38.6364	0	51654	71	9	30.19
	TARA_CHLORO_00421	CHL_IOS_Bin_176_6_c	Tara	Chloroplast	Stramenopiles	Ochrophyta	Coscinodiscophyceae	Leptocylindrales	75	2.27273	86423	134	8	30.45
	TARA_CHLORO_00422	CHL_IOS_Bin_176_9_c	Tara	Chloroplast	Stramenopiles	Ochrophyta	Coscinodiscophyceae	Leptocylindrales	95.4545	9.09091	106464	149	11	31.17
	TARA_CHLORO_00423	CHL_IOS_Bin_179_2_c	Tara	Chloroplast	Stramenopiles	Ochrophyta			65.9091	2.27273	63758	92	2	31.55
	TARA_CHLORO_00424	CHL_IOS_Bin_179_4_c	Tara	Chloroplast	Haptista	Haptophyta	Prymnesiophyceae	Prymnesiales	81.8182	2.27273	84249	119	6	35.84
	TARA_CHLORO_00425	CHL_IOS_Bin_179_5_c	Tara	Chloroplast	Haptista	Haptophyta	Prymnesiophyceae	Prymnesiales	68.1818	2.27273	69935	98	5	34.85
	TARA_CHLORO_00426	CHL_IOS_Bin_190_5_c	Tara	Chloroplast	Archaeplastida	Chlorophyta	Pyramimonadophyceae		45.4545	11.3636	66564	60	12	39.7
	TARA_CHLORO_00427	CHL_IOS_Bin_76_4_c	Tara	Chloroplast	Haptista	Haptophyta	Prymnesiophyceae	Prymnesiales	54.5455	2.27273	61886	87	7	32.47
	TARA_CHLORO_00428	CHL_MED_Bin_17_1_c	Tara	Chloroplast	Stramenopiles	Ochrophyta	SISTER_Pelagophyceae		47.7273	0	36432	48	6	29.89
	TARA_CHLORO_00429	CHL_MED_Bin_17_5_c	Tara	Chloroplast	Stramenopiles	Ochrophyta	SISTER_Pelagophyceae		31.8182	0	19814	28	3	32.82
	TARA_CHLORO_00430	CHL_MED_Bin_216_1_c	Tara	Chloroplast	Archaeplastida	Chlorophyta	Chloropicophyceae		95.4545	0	63219	88	1	38.04
	TARA_CHLORO_00431	CHL_MED_Bin_216_10_c	Tara	Chloroplast	Archaeplastida	Chlorophyta	prasinophyte		77.2727	0	61615	68	1	37.41
	TARA_CHLORO_00432	CHL_MED_Bin_216_3_c	Tara	Chloroplast	Archaeplastida	Chlorophyta	prasinophyte		86.3636	2.27273	81930	82	2	34.63
	TARA_CHLORO_00433	CHL_MED_Bin_216_4_1_c	Tara	Chloroplast	Archaeplastida	Chlorophyta	prasinophyte		72.7273	0	70696	76	4	34.93
	TARA_CHLORO_00434	CHL_MED_Bin_216_4_2_c	Tara	Chloroplast	Archaeplastida	Chlorophyta	prasinophyte		27.2727	0	24030	26	1	32.75
	TARA_CHLORO_00435	CHL_MED_Bin_216_8_c	Tara	Chloroplast	Stramenopiles	Ochrophyta	Chrysophyceae	Chromulinales	63.6364	0	54462	87	2	30.03
	TARA_CHLORO_00436	CHL_MED_Bin_236_10_c	Tara	Chloroplast	Stramenopiles	Ochrophyta	Bacillariophyceae		20.4545	2.27273	55202	52	14	29.76
	TARA_CHLORO_00437	CHL_MED_Bin_236_13_c	Tara	Chloroplast	Stramenopiles	Ochrophyta	Coscinodiscophyceae		36.3636	6.81818	56473	76	15	29.14
	TARA_CHLORO_00439	CHL_MED_Bin_236_16_c	Tara	Chloroplast	Stramenopiles	Ochrophyta	Coscinodiscophyceae		25	0	34025	37	3	29.88
	TARA_CHLORO_00440	CHL_MED_Bin_236_19_c	Tara	Chloroplast	Stramenopiles	Ochrophyta	Mediophyceae		40.9091	2.27273	46334	74	11	30.98
	TARA_CHLORO_00441	CHL_MED_Bin_236_21_c	Tara	Chloroplast	Stramenopiles	Ochrophyta	Bacillariophyceae		38.6364	4.54545	61607	75	10	28.34
	TARA_CHLORO_00444	CHL_MED_Bin_236_28_c	Tara	Chloroplast	Stramenopiles	Ochrophyta	Coscinodiscophyceae		29.5455	0	46579	54	7	29.6
	TARA_CHLORO_00445	CHL_MED_Bin_236_29_c	Tara	Chloroplast	Stramenopiles	Ochrophyta	Coscinodiscophyceae		54.5455	0	59619	82	4	29.43
	TARA_CHLORO_00446	CHL_MED_Bin_236_2_c	Tara	Chloroplast	Stramenopiles	Ochrophyta	Mediophyceae		52.2727	4.54545	61589	86	8	30.19
	TARA_CHLORO_00447	CHL_MED_Bin_236_31_c	Tara	Chloroplast	Stramenopiles	Ochrophyta	Coscinodiscophyceae		43.1818	0	62630	86	9	28.67
	TARA_CHLORO_00449	CHL_MED_Bin_236_3_c	Tara	Chloroplast	Stramenopiles	Ochrophyta	Coscinodiscophyceae		36.3636	0	47807	60	7	30.11
	TARA_CHLORO_00450	CHL_MED_Bin_236_5_c	Tara	Chloroplast	Stramenopiles	Ochrophyta	Coscinodiscophyceae		20.4545	0	27560	31	6	30.36
	TARA_CHLORO_00451	CHL_MED_Bin_236_6_c	Tara	Chloroplast	Stramenopiles	Ochrophyta	Bacillariophyceae		13.6364	0	41300	45	9	31.74
	TARA_CHLORO_00453	CHL_MED_Bin_236_8_c	Tara	Chloroplast	Stramenopiles	Ochrophyta	Bacillariophyceae		63.6364	4.54545	79779	109	12	30.62
	TARA_CHLORO_00454	CHL_MED_Bin_250_13_c	Tara	Chloroplast	Stramenopiles	Ochrophyta	SISTER_Pelagophyceae		65.9091	4.54545	47125	61	6	31.32
	TARA_CHLORO_00456	CHL_MED_Bin_250_19_c	Tara	Chloroplast	Stramenopiles	Ochrophyta	Dictyochophyceae		86.3636	6.81818	79383	129	11	34.85
	TARA_CHLORO_00457	CHL_MED_Bin_250_20_c	Tara	Chloroplast	Haptista	Haptophyta	Prymnesiophyceae	Prymnesiales	61.3636	2.27273	58297	92	3	35.3
	TARA_CHLORO_00458	CHL_MED_Bin_250_21_c	Tara	Chloroplast	Haptista	Haptophyta	Prymnesiophyceae	Prymnesiales	77.2727	6.81818	80142	108	10	35.63
	TARA_CHLORO_00459	CHL_MED_Bin_250_22_c	Tara	Chloroplast	Haptista	Haptophyta	Prymnesiophyceae	Phaeocystales	88.6364	2.27273	72041	105	6	32.75
	TARA_CHLORO_00460	CHL_MED_Bin_250_23_c	Tara	Chloroplast	Haptista	Haptophyta	Prymnesiophyceae	Prymnesiales	52.2727	0	49663	69	4	32.52
	TARA_CHLORO_00461	CHL_MED_Bin_250_24_c	Tara	Chloroplast	Haptista	Haptophyta	Prymnesiophyceae	Prymnesiales	38.6364	2.27273	58742	74	8	32.75
	TARA_CHLORO_00462	CHL_MED_Bin_250_25_c	Tara	Chloroplast	Haptista	Haptophyta	Prymnesiophyceae	Prymnesiales	40.9091	0	49167	61	3	32.64
	TARA_CHLORO_00463	CHL_MED_Bin_250_26_c	Tara	Chloroplast	Haptista	Haptophyta	Prymnesiophyceae	Prymnesiales	63.6364	2.27273	66820	90	6	33.94
	TARA_CHLORO_00464	CHL_MED_Bin_250_28_c	Tara	Chloroplast	Stramenopiles	Ochrophyta	Dictyochophyceae		56.8182	2.27273	65709	69	7	31.07
	TARA_CHLORO_00465	CHL_MED_Bin_250_30_c	Tara	Chloroplast	Haptista	Haptophyta	Prymnesiophyceae	Prymnesiales	36.3636	2.27273	36679	48	5	33.72
	TARA_CHLORO_00466	CHL_MED_Bin_250_31_c	Tara	Chloroplast	Haptista	Haptophyta	Prymnesiophyceae	Prymnesiales	45.4545	0	42640	51	7	35.23
	TARA_CHLORO_00467	CHL_MED_Bin_250_33_c	Tara	Chloroplast	Haptista	Haptophyta	Prymnesiophyceae	Prymnesiales	40.9091	2.27273	35899	51	5	32.84
	TARA_CHLORO_00468	CHL_MED_Bin_250_34_c	Tara	Chloroplast	Haptista	Haptophyta	Prymnesiophyceae	Prymnesiales	29.5455	0	22452	32	3	33.35
	TARA_CHLORO_00469	CHL_MED_Bin_250_35_c	Tara	Chloroplast	Haptista	Haptophyta	Prymnesiophyceae	Prymnesiales	88.6364	0	87291	115	4	32.63
	TARA_CHLORO_00471	CHL_MED_Bin_250_37_c	Tara	Chloroplast	Haptista	Haptophyta	Prymnesiophyceae	Prymnesiales	40.9091	2.27273	52075	67	8	33.94
	TARA_CHLORO_00473	CHL_MED_Bin_250_3_c	Tara	Chloroplast	Haptista	Haptophyta	Prymnesiophyceae	Prymnesiales	59.0909	4.54545	63672	89	13	34.69
	TARA_CHLORO_00474	CHL_MED_Bin_250_40_c	Tara	Chloroplast	Haptista	Haptophyta	Prymnesiophyceae	Prymnesiales	56.8182	2.27273	63477	88	8	32.34
	TARA_CHLORO_00475	CHL_MED_Bin_250_41_c	Tara	Chloroplast	Haptista	Haptophyta	Prymnesiophyceae	Prymnesiales	77.2727	6.81818	66005	92	8	33.33
	TARA_CHLORO_00476	CHL_MED_Bin_250_47_c	Tara	Chloroplast	Haptista	Haptophyta	Prymnesiophyceae	Prymnesiales	59.0909	2.27273	75641	101	13	33.23
	TARA_CHLORO_00477	CHL_MED_Bin_250_48_c	Tara	Chloroplast	Haptista	Haptophyta	Prymnesiophyceae	Prymnesiales	93.1818	2.27273	101086	100	16	31.3
	TARA_CHLORO_00479	CHL_MED_Bin_250_55_c	Tara	Chloroplast	Haptista	Haptophyta	Prymnesiophyceae	Isochrysidales	52.2727	0	43698	63	10	32.54
	TARA_CHLORO_00480	CHL_MED_Bin_250_59_c	Tara	Chloroplast	Cryptista	Cryptophyta	Cryptophyceae		47.7273	0	59928	91	11	32.85
	TARA_CHLORO_00481	CHL_MED_Bin_250_5_c	Tara	Chloroplast	Stramenopiles	Ochrophyta	Chrysophyceae	Chromulinales	52.2727	4.54545	48920	81	8	29.42
	TARA_CHLORO_00482	CHL_MED_Bin_250_60_c	Tara	Chloroplast	Haptista	Haptophyta	Prymnesiophyceae	Phaeocystales	56.8182	0	61849	83	5	31.91
	TARA_CHLORO_00483	CHL_MED_Bin_250_62_c	Tara	Chloroplast	Haptista	Haptophyta	Prymnesiophyceae	Prymnesiales	38.6364	0	56604	74	5	31.73
	TARA_CHLORO_00484	CHL_MED_Bin_250_63_c	Tara	Chloroplast	Stramenopiles	Ochrophyta	SISTER_Pelagophyceae		77.2727	0	70107	95	7	30.81
	TARA_CHLORO_00485	CHL_MED_Bin_250_65_c	Tara	Chloroplast	Haptista	Haptophyta	Prymnesiophyceae	Prymnesiales	68.1818	2.27273	76180	103	9	32.64
	TARA_CHLORO_00486	CHL_MED_Bin_250_67_c	Tara	Chloroplast	Haptista	Haptophyta	Prymnesiophyceae	Prymnesiales	86.3636	4.54545	80412	115	8	34.89
	TARA_CHLORO_00489	CHL_MED_Bin_250_9_c	Tara	Chloroplast	Stramenopiles	Ochrophyta	Dictyochophyceae		97.7273	0	90872	133	5	33.33
	TARA_CHLORO_00490	CHL_MED_Bin_262_1_c	Tara	Chloroplast	Cryptista	Cryptophyta	Cryptophyceae		93.1818	0	98110	142	1	39.43
	TARA_CHLORO_00491	CHL_MED_Bin_262_3_c	Tara	Chloroplast	Haptista	Haptophyta	Prymnesiophyceae	Prymnesiales	63.6364	0	56313	80	11	34.19
	TARA_CHLORO_00492	CHL_MED_Bin_263_10_c	Tara	Chloroplast	Archaeplastida	Chlorophyta	Ulvophyceae		77.2727	2.27273	86818	85	7	35.4
	TARA_CHLORO_00494	CHL_MED_Bin_263_13_c	Tara	Chloroplast	Haptista	Haptophyta	Prymnesiophyceae	Prymnesiales	95.4545	0	79096	115	3	33.61
	TARA_CHLORO_00495	CHL_MED_Bin_263_15_c	Tara	Chloroplast	Stramenopiles	Ochrophyta	Dictyochophyceae		56.8182	2.27273	45606	64	3	33.56
	TARA_CHLORO_00496	CHL_MED_Bin_263_18_c	Tara	Chloroplast	Haptista	Haptophyta	Prymnesiophyceae	Isochrysidales	100	2.27273	107797	143	4	32.3
	TARA_CHLORO_00497	CHL_MED_Bin_263_19_c	Tara	Chloroplast	Stramenopiles	Ochrophyta	Dictyochophyceae		72.7273	2.27273	44921	80	8	33.43
	TARA_CHLORO_00498	CHL_MED_Bin_263_20_c	Tara	Chloroplast	Haptista	Haptophyta	Prymnesiophyceae	Isochrysidales	79.5455	2.27273	81903	104	10	33.5
	TARA_CHLORO_00499	CHL_MED_Bin_263_21_c	Tara	Chloroplast	Haptista	Haptophyta	Prymnesiophyceae	Isochrysidales	86.3636	0	84743	118	5	33.74
	TARA_CHLORO_00500	CHL_MED_Bin_263_5_c	Tara	Chloroplast	Haptista	Haptophyta	Prymnesiophyceae	Phaeocystales	100	9.09091	96395	132	7	33.64
	TARA_CHLORO_00501	CHL_MED_Bin_263_7_c	Tara	Chloroplast	Stramenopiles	Ochrophyta	Dictyochophyceae		97.7273	0	97564	143	2	33.97
	TARA_CHLORO_00502	CHL_MED_Bin_263_9_c	Tara	Chloroplast	Stramenopiles	Ochrophyta	Bacillariophyceae		84.0909	0	116348	143	5	29.26
	TARA_CHLORO_00503	CHL_MED_Bin_332_1_c	Tara	Chloroplast	Stramenopiles	Ochrophyta	Coscinodiscophyceae		86.3636	6.81818	92448	144	8	29.89
	TARA_CHLORO_00504	CHL_MED_Bin_332_3_c	Tara	Chloroplast	Stramenopiles	Ochrophyta			43.1818	0	59821	78	7	29.33
	TARA_CHLORO_00505	CHL_MED_Bin_332_5_c	Tara	Chloroplast	Stramenopiles	Ochrophyta	Bacillariophyceae		61.3636	2.27273	85419	113	11	28.43
	TARA_CHLORO_00506	CHL_MED_Bin_373_15_c	Tara	Chloroplast	Stramenopiles	Ochrophyta	Bacillariophyceae		61.3636	2.27273	92649	107	5	29.42
	TARA_CHLORO_00507	CHL_MED_Bin_373_20_c	Tara	Chloroplast	Stramenopiles	Ochrophyta	Coscinodiscophyceae		95.4545	2.27273	90713	129	2	31.36
	TARA_CHLORO_00508	CHL_MED_Bin_373_22_c	Tara	Chloroplast	Stramenopiles	Ochrophyta	Mediophyceae		100	2.27273	95584	144	3	26.98
	TARA_CHLORO_00509	CHL_MED_Bin_373_23_c	Tara	Chloroplast	Stramenopiles	Ochrophyta	Pelagophyceae		45.4545	9.09091	45841	73	9	32.99
	TARA_CHLORO_00510	CHL_MED_Bin_373_2_c	Tara	Chloroplast	Stramenopiles	Ochrophyta	Coscinodiscophyceae		88.6364	9.09091	92936	138	7	29.95
	TARA_CHLORO_00511	CHL_MED_Bin_373_5_c	Tara	Chloroplast	Stramenopiles	Ochrophyta	Coscinodiscophyceae		52.2727	2.27273	66521	92	5	30.23
	TARA_CHLORO_00512	CHL_MED_Bin_373_6_c	Tara	Chloroplast	Stramenopiles	Ochrophyta	Coscinodiscophyceae		47.7273	2.27273	53731	71	3	28.68
	TARA_CHLORO_00513	CHL_MED_Bin_373_7_c	Tara	Chloroplast	Stramenopiles	Ochrophyta	Coscinodiscophyceae	Leptocylindrales	97.7273	2.27273	106179	155	3	31.07
	TARA_CHLORO_00514	CHL_MED_Bin_384_2_c	Tara	Chloroplast	Archaeplastida	Chlorophyta	Mamiellophyceae		38.6364	0	30947	45	7	36.47
	TARA_CHLORO_00515	CHL_MED_Bin_72_1_c	Tara	Chloroplast	Stramenopiles	Ochrophyta	Coscinodiscophyceae		15.9091	2.27273	34886	42	10	28.81
	TARA_CHLORO_00516	CHL_PON_Bin_100_11_c	Tara	Chloroplast	Haptista	Haptophyta	Prymnesiophyceae	Phaeocystales	93.1818	4.54545	91187	127	5	32.59
	TARA_CHLORO_00517	CHL_PON_Bin_100_27_c	Tara	Chloroplast	Haptista	Haptophyta	Prymnesiophyceae	Phaeocystales	68.1818	2.27273	85228	110	5	32.93
	TARA_CHLORO_00518	CHL_PON_Bin_100_30_c	Tara	Chloroplast	Haptista	Haptophyta	Prymnesiophyceae	Isochrysidales	90.9091	0	83531	118	5	33.72
	TARA_CHLORO_00519	CHL_PON_Bin_100_32_c	Tara	Chloroplast	Haptista	Haptophyta	Prymnesiophyceae	Prymnesiales	61.3636	0	69222	102	8	36.17
	TARA_CHLORO_00520	CHL_PON_Bin_100_33_c	Tara	Chloroplast	Archaeplastida	Chlorophyta	prasinophyte		90.9091	4.54545	64164	88	4	36.3
	TARA_CHLORO_00521	CHL_PON_Bin_100_37_c	Tara	Chloroplast	Haptista	Haptophyta	Prymnesiophyceae	Phaeocystales	100	9.09091	95947	132	9	32.55
	TARA_CHLORO_00522	CHL_PON_Bin_100_39_c	Tara	Chloroplast	Haptista	Haptophyta	Prymnesiophyceae	Prymnesiales	95.4545	6.81818	93609	131	5	36.95
	TARA_CHLORO_00523	CHL_PON_Bin_100_5_c	Tara	Chloroplast	Stramenopiles	Ochrophyta	Bacillariophyceae		84.0909	4.54545	99318	135	8	30.3
	TARA_CHLORO_00524	CHL_PON_Bin_100_8_c	Tara	Chloroplast	Stramenopiles	Ochrophyta	Pelagophyceae		65.9091	2.27273	66670	97	6	33.05
	TARA_CHLORO_00525	CHL_PON_Bin_102_2_c	Tara	Chloroplast	Stramenopiles	Ochrophyta	Eustigmatophyceae		47.7273	0	60558	74	11	28.7
	TARA_CHLORO_00526	CHL_PON_Bin_125_3_c	Tara	Chloroplast	Stramenopiles	Ochrophyta	Raphidophyceae		68.1818	0	82447	110	2	30.83
	TARA_CHLORO_00527	CHL_PON_Bin_125_6_c	Tara	Chloroplast	Archaeplastida	Chlorophyta	prasinophyte		93.1818	0	79609	85	1	33.32
	TARA_CHLORO_00528	CHL_PON_Bin_171_10_c	Tara	Chloroplast	Stramenopiles	Ochrophyta	Bacillariophyceae		25	2.27273	51746	58	11	27.38
	TARA_CHLORO_00529	CHL_PON_Bin_171_14_c	Tara	Chloroplast	Stramenopiles	Ochrophyta	Coscinodiscophyceae		29.5455	0	21492	34	6	30.39
	TARA_CHLORO_00530	CHL_PON_Bin_171_15_c	Tara	Chloroplast	Stramenopiles	Ochrophyta	Bacillariophyceae		61.3636	0	102246	126	14	29.1
	TARA_CHLORO_00531	CHL_PON_Bin_171_20_c	Tara	Chloroplast	Stramenopiles	Ochrophyta	Coscinodiscophyceae		50	0	47964	71	9	29.28
	TARA_CHLORO_00532	CHL_PON_Bin_171_21_c	Tara	Chloroplast	Stramenopiles	Ochrophyta	Fragilariophyceae		63.6364	9.09091	70178	91	11	29.26
	TARA_CHLORO_00533	CHL_PON_Bin_171_22_c	Tara	Chloroplast	Stramenopiles	Ochrophyta	Coscinodiscophyceae		61.3636	0	61961	98	10	29.43
	TARA_CHLORO_00534	CHL_PON_Bin_171_24_c	Tara	Chloroplast	Stramenopiles	Ochrophyta	Coscinodiscophyceae		65.9091	0	72197	105	7	28.48
	TARA_CHLORO_00535	CHL_PON_Bin_171_25_c	Tara	Chloroplast	Stramenopiles	Ochrophyta	Coscinodiscophyceae		100	4.54545	111282	151	6	28.68
	TARA_CHLORO_00536	CHL_PON_Bin_171_6_c	Tara	Chloroplast	Stramenopiles	Ochrophyta	Coscinodiscophyceae		68.1818	6.81818	64235	92	4	30.69
	TARA_CHLORO_00537	CHL_PON_Bin_171_8_c	Tara	Chloroplast	Stramenopiles	Ochrophyta	Bacillariophyceae		68.1818	2.27273	98122	121	16	29.35
	TARA_CHLORO_00538	CHL_PON_Bin_171_9_c	Tara	Chloroplast	Stramenopiles	Ochrophyta	Bacillariophyceae		65.9091	9.09091	85308	102	19	27.61
	TARA_CHLORO_00539	CHL_PON_Bin_179_3_c	Tara	Chloroplast	Stramenopiles	Ochrophyta	Coscinodiscophyceae		61.3636	0	71778	101	8	29.76
	TARA_CHLORO_00540	CHL_PON_Bin_179_6_c	Tara	Chloroplast	Stramenopiles	Ochrophyta	Coscinodiscophyceae		45.4545	0	52580	69	6	28.71
	TARA_CHLORO_00541	CHL_PON_Bin_179_8_c	Tara	Chloroplast	Stramenopiles	Ochrophyta	Coscinodiscophyceae		36.3636	4.54545	39330	51	10	29.59
	TARA_CHLORO_00542	CHL_PON_Bin_183_2_c	Tara	Chloroplast	Stramenopiles	Ochrophyta	Coscinodiscophyceae		29.5455	0	36086	55	1	29.52
	TARA_CHLORO_00543	CHL_PON_Bin_183_3_c	Tara	Chloroplast	Stramenopiles	Ochrophyta	Bolidophyceae		79.5455	0	79001	123	2	29.23
	TARA_CHLORO_00544	CHL_PON_Bin_64_11_c	Tara	Chloroplast	Haptista	Haptophyta	Prymnesiophyceae	Prymnesiales	90.9091	2.27273	86705	123	5	34.38
	TARA_CHLORO_00545	CHL_PON_Bin_64_12_c	Tara	Chloroplast	Alveolata	Dinoflagellata	Dinophyceae		97.7273	0	367850	158	8	31.16
	TARA_CHLORO_00546	CHL_PON_Bin_64_14_c	Tara	Chloroplast	Alveolata	Dinoflagellata	Dinophyceae		90.9091	0	153113	91	6	29.02
	TARA_CHLORO_00547	CHL_PON_Bin_64_15_c	Tara	Chloroplast	Alveolata	Dinoflagellata	Dinophyceae		40.9091	0	43547	43	1	31.59
	TARA_CHLORO_00549	CHL_PON_Bin_64_18_c	Tara	Chloroplast	Haptista	Haptophyta	Prymnesiophyceae	Prymnesiales	34.0909	0	40449	55	8	34.59
	TARA_CHLORO_00550	CHL_PON_Bin_64_19_c	Tara	Chloroplast	Haptista	Chlorophyta	NEW_prasinophyte		43.1818	2.27273	58915	79	11	33.3
	TARA_CHLORO_00551	CHL_PON_Bin_64_20_c	Tara	Chloroplast	Alveolata	Dinoflagellata	Dinophyceae		97.7273	0	181762	103	6	30.3
	TARA_CHLORO_00552	CHL_PON_Bin_64_22_c	Tara	Chloroplast	Haptista	Haptophyta	Prymnesiophyceae	Prymnesiales	93.1818	11.3636	87374	123	7	34.32
	TARA_CHLORO_00553	CHL_PON_Bin_64_25_c	Tara	Chloroplast	Haptista	Haptophyta	Prymnesiophyceae	Prymnesiales	36.3636	0	30993	46	5	34.37
	TARA_CHLORO_00554	CHL_PON_Bin_64_26_c	Tara	Chloroplast	Haptista	Haptophyta	Prymnesiophyceae	Prymnesiales	63.6364	0	49197	82	11	33.53
	TARA_CHLORO_00555	CHL_PON_Bin_64_3_c	Tara	Chloroplast	Stramenopiles	Ochrophyta	SISTER_Pelagophyceae		54.5455	0	51231	68	8	29.46
	TARA_CHLORO_00556	CHL_PON_Bin_64_8_c	Tara	Chloroplast	Alveolata	Dinoflagellata	Dinophyceae		93.1818	6.81818	66395	88	7	34.72
	TARA_CHLORO_00557	CHL_PSE_Bin_102_5_c	Tara	Chloroplast	Stramenopiles	Ochrophyta	Bacillariophyceae		59.0909	4.54545	72076	101	16	28.28
	TARA_CHLORO_00558	CHL_PSE_Bin_102_6_c	Tara	Chloroplast	Stramenopiles	Ochrophyta	Coscinodiscophyceae		54.5455	13.6364	50365	73	15	29.99
	TARA_CHLORO_00559	CHL_PSE_Bin_121_10_c	Tara	Chloroplast	Stramenopiles	Ochrophyta	Mediophyceae		38.6364	0	66990	93	12	29.29
	TARA_CHLORO_00560	CHL_PSE_Bin_121_13_c	Tara	Chloroplast	Stramenopiles	Ochrophyta	Bacillariophyceae		36.3636	2.27273	67948	72	9	28.15
	TARA_CHLORO_00561	CHL_PSE_Bin_121_14_c	Tara	Chloroplast	Stramenopiles	Ochrophyta	Bacillariophyceae		38.6364	2.27273	36700	48	4	28.4
	TARA_CHLORO_00562	CHL_PSE_Bin_121_1_c	Tara	Chloroplast	Stramenopiles	Ochrophyta	Coscinodiscophyceae		40.9091	0	51026	83	6	28.83
	TARA_CHLORO_00563	CHL_PSE_Bin_121_5_1_c	Tara	Chloroplast	Stramenopiles	Ochrophyta	Coscinodiscophyceae		43.1818	0	52621	74	7	30.14
	TARA_CHLORO_00566	CHL_PSE_Bin_121_6_c	Tara	Chloroplast	Stramenopiles	Ochrophyta	Coscinodiscophyceae		40.9091	0	59051	92	9	30.73
	TARA_CHLORO_00567	CHL_PSE_Bin_121_7_c	Tara	Chloroplast	Stramenopiles	Ochrophyta	Coscinodiscophyceae		36.3636	0	37489	68	8	29.68
	TARA_CHLORO_00568	CHL_PSE_Bin_121_8_c	Tara	Chloroplast	Stramenopiles	Ochrophyta	Coscinodiscophyceae		59.0909	2.27273	59786	81	9	29.41
	TARA_CHLORO_00569	CHL_PSE_Bin_121_9_c	Tara	Chloroplast	Stramenopiles	Ochrophyta	Coscinodiscophyceae		43.1818	0	51242	65	4	29.45
	TARA_CHLORO_00570	CHL_PSE_Bin_123_3_c	Tara	Chloroplast	Archaeplastida	Chlorophyta	Chloropicophyceae		97.7273	6.81818	57773	95	7	35.58
	TARA_CHLORO_00572	CHL_PSE_Bin_149_2_c	Tara	Chloroplast	Stramenopiles	Ochrophyta	Bacillariophyceae		15.9091	0	20925	30	6	34.61
	TARA_CHLORO_00573	CHL_PSE_Bin_149_3_c	Tara	Chloroplast	Stramenopiles	Ochrophyta	Bacillariophyceae		72.7273	2.27273	91977	116	14	28.84
	TARA_CHLORO_00574	CHL_PSE_Bin_149_4_c	Tara	Chloroplast	Stramenopiles	Ochrophyta	Bacillariophyceae		27.2727	2.27273	77283	79	6	29.18
	TARA_CHLORO_00575	CHL_PSE_Bin_149_6_c	Tara	Chloroplast	Stramenopiles	Ochrophyta	Bacillariophyceae		27.2727	2.27273	27022	30	6	32.26
	TARA_CHLORO_00576	CHL_PSE_Bin_149_7_c	Tara	Chloroplast	Stramenopiles	Ochrophyta	Fragilariophyceae		77.2727	6.81818	84976	116	11	28.65
	TARA_CHLORO_00577	CHL_PSE_Bin_160_10_c	Tara	Chloroplast	Stramenopiles	Ochrophyta	Coscinodiscophyceae		70.4545	0	80410	118	5	30.11
	TARA_CHLORO_00578	CHL_PSE_Bin_160_12_c	Tara	Chloroplast	Stramenopiles	Ochrophyta	Coscinodiscophyceae		45.4545	2.27273	96280	95	7	28.88
	TARA_CHLORO_00579	CHL_PSE_Bin_160_13_c	Tara	Chloroplast	Stramenopiles	Ochrophyta	Coscinodiscophyceae		86.3636	6.81818	92919	131	13	32.12
	TARA_CHLORO_00580	CHL_PSE_Bin_160_14_c	Tara	Chloroplast	Stramenopiles	Ochrophyta	Bacillariophyceae		47.7273	4.54545	64680	81	8	27.84
	TARA_CHLORO_00581	CHL_PSE_Bin_160_15_c	Tara	Chloroplast	Stramenopiles	Ochrophyta	Coscinodiscophyceae		36.3636	0	44782	70	11	31.53
	TARA_CHLORO_00582	CHL_PSE_Bin_160_17_c	Tara	Chloroplast	Stramenopiles	Ochrophyta	Coscinodiscophyceae		86.3636	4.54545	116339	132	4	27.77
	TARA_CHLORO_00583	CHL_PSE_Bin_160_18_c	Tara	Chloroplast	Stramenopiles	Ochrophyta	Coscinodiscophyceae		100	0	102792	153	2	29.61
	TARA_CHLORO_00584	CHL_PSE_Bin_160_1_c	Tara	Chloroplast	Stramenopiles	Ochrophyta	Coscinodiscophyceae		59.0909	0	61910	82	4	29.98
	TARA_CHLORO_00585	CHL_PSE_Bin_160_2_c	Tara	Chloroplast	Stramenopiles	Ochrophyta	Coscinodiscophyceae		38.6364	6.81818	50805	71	11	27.95
	TARA_CHLORO_00586	CHL_PSE_Bin_160_4_c	Tara	Chloroplast	Stramenopiles	Ochrophyta			79.5455	0	73259	111	3	30.16
	TARA_CHLORO_00587	CHL_PSE_Bin_160_5_c	Tara	Chloroplast	Stramenopiles	Ochrophyta	Coscinodiscophyceae		52.2727	0	62323	88	5	29.27
	TARA_CHLORO_00588	CHL_PSE_Bin_160_6_c	Tara	Chloroplast	Stramenopiles	Ochrophyta	Coscinodiscophyceae		38.6364	0	44015	74	2	31.42
	TARA_CHLORO_00589	CHL_PSE_Bin_160_7_c	Tara	Chloroplast	Stramenopiles	Ochrophyta	Coscinodiscophyceae		65.9091	0	79411	104	4	30.4
	TARA_CHLORO_00590	CHL_PSE_Bin_165_1_c	Tara	Chloroplast	Archaeplastida	Chlorophyta	Chloropicophyceae		100	2.27273	77053	94	4	37.99
	TARA_CHLORO_00591	CHL_PSE_Bin_178_10_c	Tara	Chloroplast	Haptista	Haptophyta	Prymnesiophyceae	Prymnesiales	77.2727	0	87600	117	4	33.43
	TARA_CHLORO_00592	CHL_PSE_Bin_178_13_c	Tara	Chloroplast	Stramenopiles	Ochrophyta	Dictyochophyceae		45.4545	0	34246	48	3	33.81
	TARA_CHLORO_00593	CHL_PSE_Bin_178_29_c	Tara	Chloroplast	Haptista	Haptophyta	Prymnesiophyceae	Prymnesiales	95.4545	6.81818	87127	128	6	34.73
	TARA_CHLORO_00594	CHL_PSE_Bin_178_45_c	Tara	Chloroplast	Excavata	Discoba	Euglenozoa		97.7273	0	68944	90	1	34.8
	TARA_CHLORO_00595	CHL_PSE_Bin_180_1_c	Tara	Chloroplast	Stramenopiles	Ochrophyta	Dictyochophyceae		72.7273	0	77096	105	2	30.61
	TARA_CHLORO_00596	CHL_PSE_Bin_180_2_c	Tara	Chloroplast	Stramenopiles	Ochrophyta	Coscinodiscophyceae		20.4545	0	38475	43	3	29.7
	TARA_CHLORO_00597	CHL_PSE_Bin_54_2_c	Tara	Chloroplast	Alveolata	Dinoflagellata	Dinophyceae		93.1818	6.81818	67921	80	5	35
	TARA_CHLORO_00598	CHL_PSE_Bin_54_5_c	Tara	Chloroplast	Stramenopiles	Ochrophyta	Chrysophyceae	Chromulinales	34.0909	0	24350	34	5	29.13
	TARA_CHLORO_00599	CHL_PSE_Bin_77_3_c	Tara	Chloroplast	Stramenopiles	Ochrophyta	Dictyochophyceae		77.2727	0	67904	103	14	33.04
	TARA_CHLORO_00600	CHL_PSE_Bin_77_9_c	Tara	Chloroplast	Haptista	Haptophyta	Prymnesiophyceae	Prymnesiales	50	2.27273	53399	68	4	33.43
	TARA_CHLORO_00601	CHL_PSE_Bin_83_1_c	Tara	Chloroplast	Archaeplastida	Chlorophyta	prasinophyte		93.1818	4.54545	82290	93	3	34.1
	TARA_CHLORO_00602	CHL_PSE_Bin_83_2_c	Tara	Chloroplast	Archaeplastida	Chlorophyta	prasinophyte		68.1818	0	69422	64	2	33.52
	TARA_CHLORO_00603	CHL_PSE_Bin_83_3_c	Tara	Chloroplast	Archaeplastida	Chlorophyta	prasinophyte		93.1818	2.27273	79038	90	2	34.38
	TARA_CHLORO_00604	CHL_PSW_Bin_103_11_c	Tara	Chloroplast	Stramenopiles	Ochrophyta	Coscinodiscophyceae		54.5455	2.27273	64618	97	9	29.92
	TARA_CHLORO_00605	CHL_PSW_Bin_103_12_c	Tara	Chloroplast	Stramenopiles	Ochrophyta	Coscinodiscophyceae		70.4545	4.54545	86566	119	11	31.67
	TARA_CHLORO_00607	CHL_PSW_Bin_103_14_c	Tara	Chloroplast	Stramenopiles	Ochrophyta	Coscinodiscophyceae		50	2.27273	53102	84	9	30.79
	TARA_CHLORO_00608	CHL_PSW_Bin_103_16_c	Tara	Chloroplast	Stramenopiles	Ochrophyta	Fragilariophyceae		47.7273	4.54545	55690	67	8	28.49
	TARA_CHLORO_00609	CHL_PSW_Bin_103_3_c	Tara	Chloroplast	Stramenopiles	Ochrophyta	Coscinodiscophyceae		52.2727	0	51133	83	3	27.92
	TARA_CHLORO_00610	CHL_PSW_Bin_103_4_c	Tara	Chloroplast	Stramenopiles	Ochrophyta	Coscinodiscophyceae		68.1818	2.27273	61899	95	12	29.76
	TARA_CHLORO_00611	CHL_PSW_Bin_103_5_c	Tara	Chloroplast	Haptista	Haptophyta	Prymnesiophyceae	Prymnesiales	65.9091	4.54545	53109	60	13	31
	TARA_CHLORO_00612	CHL_PSW_Bin_103_9_c	Tara	Chloroplast	Stramenopiles	Ochrophyta	Coscinodiscophyceae		40.9091	4.54545	50384	69	14	30.45
	TARA_CHLORO_00613	CHL_PSW_Bin_118_12_c	Tara	Chloroplast	Haptista	Haptophyta	Prymnesiophyceae	Prymnesiales	81.8182	4.54545	83478	117	8	34.89
	TARA_CHLORO_00614	CHL_PSW_Bin_118_13_c	Tara	Chloroplast	Haptista	Haptophyta	Prymnesiophyceae	Prymnesiales	90.9091	2.27273	89090	127	3	34.3
	TARA_CHLORO_00615	CHL_PSW_Bin_118_8_c	Tara	Chloroplast	Haptista	Haptophyta	Prymnesiophyceae	Prymnesiales	61.3636	2.27273	63681	84	4	34.26
	TARA_CHLORO_00616	CHL_PSW_Bin_163_10_c	Tara	Chloroplast	Haptista	Haptophyta	Prymnesiophyceae	Prymnesiales	34.0909	0	36561	55	2	34.3
	TARA_CHLORO_00617	CHL_PSW_Bin_163_16_c	Tara	Chloroplast	Haptista	Haptophyta	Prymnesiophyceae	Phaeocystales	81.8182	2.27273	62993	97	5	31.99
	TARA_CHLORO_00618	CHL_PSW_Bin_163_25_c	Tara	Chloroplast	Haptista	Haptophyta	Prymnesiophyceae	Prymnesiales	50	2.27273	63013	88	11	33.02
	TARA_CHLORO_00619	CHL_PSW_Bin_163_28_c	Tara	Chloroplast	Haptista	Haptophyta	Prymnesiophyceae	Prymnesiales	59.0909	2.27273	32570	48	6	33.76
	TARA_CHLORO_00620	CHL_PSW_Bin_163_30_c	Tara	Chloroplast	Haptista	Haptophyta	Prymnesiophyceae	Prymnesiales	47.7273	0	45866	62	5	31.71
	TARA_CHLORO_00621	CHL_PSW_Bin_163_31_c	Tara	Chloroplast	Stramenopiles	Ochrophyta	SISTER_Pelagophyceae		63.6364	0	60496	83	10	31.2
	TARA_CHLORO_00622	CHL_PSW_Bin_163_33_c	Tara	Chloroplast	Stramenopiles	Ochrophyta	Dictyochophyceae		52.2727	2.27273	46886	66	5	33.6
	TARA_CHLORO_00623	CHL_PSW_Bin_163_5_c	Tara	Chloroplast	Haptista	Haptophyta	Prymnesiophyceae	Prymnesiales	61.3636	0	54499	90	2	34.13
	TARA_CHLORO_00624	CHL_PSW_Bin_165_1_c	Tara	Chloroplast	Archaeplastida	Chlorophyta	Pyramimonadophyceae		84.0909	6.81818	84835	74	18	39.06
	TARA_CHLORO_00625	CHL_PSW_Bin_165_3_c	Tara	Chloroplast	Stramenopiles	Ochrophyta	Coscinodiscophyceae		100	2.27273	102993	153	3	29.79
	TARA_CHLORO_00626	CHL_PSW_Bin_165_4_c	Tara	Chloroplast	Stramenopiles	Ochrophyta	Coscinodiscophyceae		86.3636	2.27273	112315	133	3	28.86
	TARA_CHLORO_00628	CHL_PSW_Bin_166_11_c	Tara	Chloroplast	Stramenopiles	Ochrophyta	Bacillariophyceae		40.9091	0	66955	80	6	29.08
	TARA_CHLORO_00629	CHL_PSW_Bin_166_24_c	Tara	Chloroplast	Stramenopiles	Ochrophyta	Coscinodiscophyceae		65.9091	9.09091	104152	89	4	27.04
	TARA_CHLORO_00630	CHL_PSW_Bin_166_29_c	Tara	Chloroplast	Stramenopiles	Ochrophyta	Bacillariophyceae		38.6364	0	31425	38	2	29.01
	TARA_CHLORO_00631	CHL_PSW_Bin_166_31_c	Tara	Chloroplast	Stramenopiles	Ochrophyta	Fragilariophyceae		43.1818	0	40253	51	3	27.96
	TARA_CHLORO_00632	CHL_PSW_Bin_166_32_c	Tara	Chloroplast	Stramenopiles	Ochrophyta	Fragilariophyceae		29.5455	0	40208	40	3	27.3
	TARA_CHLORO_00633	CHL_PSW_Bin_166_35_c	Tara	Chloroplast	Stramenopiles	Ochrophyta	Fragilariophyceae		90.9091	0	101014	122	6	28.71
	TARA_CHLORO_00634	CHL_PSW_Bin_166_39_c	Tara	Chloroplast	Stramenopiles	Ochrophyta	Coscinodiscophyceae		100	0	104048	152	2	30.84
	TARA_CHLORO_00635	CHL_PSW_Bin_166_3_c	Tara	Chloroplast	Stramenopiles	Ochrophyta	Coscinodiscophyceae		59.0909	2.27273	42816	67	10	30.76
	TARA_CHLORO_00636	CHL_PSW_Bin_166_40_c	Tara	Chloroplast	Stramenopiles	Ochrophyta	Coscinodiscophyceae		100	0	105796	156	2	29.46
	TARA_CHLORO_00637	CHL_PSW_Bin_166_48_c	Tara	Chloroplast	Stramenopiles	Ochrophyta	Bacillariophyceae		27.2727	2.27273	54628	58	7	28.98
	TARA_CHLORO_00638	CHL_PSW_Bin_166_4_c	Tara	Chloroplast	Stramenopiles	Ochrophyta	Coscinodiscophyceae		29.5455	0	33615	40	3	28.4
	TARA_CHLORO_00639	CHL_PSW_Bin_166_6_c	Tara	Chloroplast	Stramenopiles	Ochrophyta	Coscinodiscophyceae		70.4545	0	62006	93	4	29.54
	TARA_CHLORO_00641	CHL_PSW_Bin_169_13_c	Tara	Chloroplast	Haptista	Haptophyta	Prymnesiophyceae	Prymnesiales	52.2727	0	55339	73	3	34.34
	TARA_CHLORO_00642	CHL_PSW_Bin_169_14_c	Tara	Chloroplast	Stramenopiles	Ochrophyta	Coscinodiscophyceae		47.7273	2.27273	60082	83	6	29.12
	TARA_CHLORO_00643	CHL_PSW_Bin_169_15_c	Tara	Chloroplast	Stramenopiles	Ochrophyta	Fragilariophyceae		52.2727	9.09091	49846	64	5	31.21
	TARA_CHLORO_00644	CHL_PSW_Bin_169_16_c	Tara	Chloroplast	Stramenopiles	Ochrophyta	Bacillariophyceae		40.9091	2.27273	57441	69	12	29.33
	TARA_CHLORO_00645	CHL_PSW_Bin_169_18_c	Tara	Chloroplast	Stramenopiles	Ochrophyta	Bacillariophyceae		15.9091	0	27226	35	7	29.35
	TARA_CHLORO_00646	CHL_PSW_Bin_169_19_c	Tara	Chloroplast	Stramenopiles	Ochrophyta	Bacillariophyceae		75	2.27273	106044	148	12	28.94
	TARA_CHLORO_00647	CHL_PSW_Bin_169_1_c	Tara	Chloroplast	Archaeplastida	Chlorophyta	Ulvophyceae		61.3636	0	33778	42	1	35.14
	TARA_CHLORO_00648	CHL_PSW_Bin_169_21_c	Tara	Chloroplast	Stramenopiles	Ochrophyta	Bacillariophyceae		18.1818	0	30746	42	6	31.7
	TARA_CHLORO_00649	CHL_PSW_Bin_169_23_c	Tara	Chloroplast	Stramenopiles	Ochrophyta	Fragilariophyceae		63.6364	2.27273	69962	95	13	27.83
	TARA_CHLORO_00650	CHL_PSW_Bin_169_24_c	Tara	Chloroplast	Stramenopiles	Ochrophyta	Coscinodiscophyceae		93.1818	9.09091	105143	147	9	29.53
	TARA_CHLORO_00651	CHL_PSW_Bin_169_2_c	Tara	Chloroplast	Excavata	Discoba	Euglenozoa		93.1818	9.09091	62259	73	5	29.81
	TARA_CHLORO_00652	CHL_PSW_Bin_169_3_c	Tara	Chloroplast	Stramenopiles	Ochrophyta	Coscinodiscophyceae		38.6364	0	57644	76	7	29.3
	TARA_CHLORO_00653	CHL_PSW_Bin_169_4_c	Tara	Chloroplast	Archaeplastida	Chlorophyta	Mamiellophyceae		79.5455	0	47346	70	4	37.46
	TARA_CHLORO_00654	CHL_PSW_Bin_169_7_c	Tara	Chloroplast	Archaeplastida	Chlorophyta	Palmophyllophyceae		100	2.27273	83500	112	2	33.15
	TARA_CHLORO_00655	CHL_PSW_Bin_169_8_c	Tara	Chloroplast	Stramenopiles	Ochrophyta	Coscinodiscophyceae		63.6364	0	73317	105	9	29.42
	TARA_CHLORO_00657	CHL_PSW_Bin_50_1_c	Tara	Chloroplast	Archaeplastida	Chlorophyta	Ulvophyceae		79.5455	2.27273	45054	57	4	25.7
	TARA_CHLORO_00658	CHL_PSW_Bin_61_1_c	Tara	Chloroplast	Alveolata	Dinoflagellata	Dinophyceae		97.7273	2.27273	150440	99	7	32.96
	TARA_CHLORO_00660	CHL_PSW_Bin_61_3_c	Tara	Chloroplast	Alveolata	Dinoflagellata	Dinophyceae		95.4545	9.09091	74602	92	3	37.45
	TARA_CHLORO_00661	CHL_PSW_Bin_61_4_c	Tara	Chloroplast	Alveolata	Dinoflagellata	Dinophyceae		77.2727	6.81818	64553	76	8	36.53
	TARA_CHLORO_00662	CHL_PSW_Bin_87_1_c	Tara	Chloroplast	Alveolata	Dinoflagellata	Dinophyceae		95.4545	4.54545	627879	123	11	29.08
	TARA_CHLORO_00663	CHL_PSW_Bin_87_2_c	Tara	Chloroplast	Haptista	Haptophyta	Prymnesiophyceae	Prymnesiales	77.2727	11.3636	56912	84	9	34.41
	TARA_CHLORO_00664	CHL_PSW_Bin_87_6_c	Tara	Chloroplast	Haptista	Haptophyta	Prymnesiophyceae	Prymnesiales	45.4545	0	57287	60	9	33.87
	TARA_CHLORO_00666	CHL_PSW_Bin_87_8_c	Tara	Chloroplast	Haptista	Haptophyta	Prymnesiophyceae	Isochrysidales	54.5455	4.54545	48338	68	10	34.64
	TARA_CHLORO_00667	CHL_SOC_Bin_140_1_c	Tara	Chloroplast	Stramenopiles	Ochrophyta			54.5455	2.27273	66972	105	15	31.2
	TARA_CHLORO_00668	CHL_SOC_Bin_140_2_c	Tara	Chloroplast	Stramenopiles	Ochrophyta	Bacillariophyceae		90.9091	11.3636	102645	139	15	29.84
	TARA_CHLORO_00669	CHL_SOC_Bin_140_3_c	Tara	Chloroplast	Stramenopiles	Ochrophyta	Bacillariophyceae		70.4545	4.54545	77733	111	18	29.89
	TARA_CHLORO_00670	CHL_SOC_Bin_140_4_c	Tara	Chloroplast	Stramenopiles	Ochrophyta	Bacillariophyceae		75	4.54545	90190	121	9	31.01
	TARA_CHLORO_00671	CHL_SOC_Bin_140_5_c	Tara	Chloroplast	Stramenopiles	Ochrophyta	Coscinodiscophyceae		52.2727	0	50260	76	2	29.6
	TARA_CHLORO_00672	CHL_SOC_Bin_140_6_c	Tara	Chloroplast	Stramenopiles	Ochrophyta	ROOT_Chrysophyceae		56.8182	2.27273	62015	79	3	31.53
	TARA_CHLORO_00673	CHL_SOC_Bin_154_10_c	Tara	Chloroplast	Stramenopiles	Ochrophyta	Coscinodiscophyceae		54.5455	0	63092	87	7	30.11
	TARA_CHLORO_00674	CHL_SOC_Bin_154_11_c	Tara	Chloroplast	Stramenopiles	Ochrophyta	Coscinodiscophyceae		59.0909	2.27273	83406	109	7	31.06
	TARA_CHLORO_00675	CHL_SOC_Bin_154_12_c	Tara	Chloroplast	Stramenopiles	Ochrophyta	Coscinodiscophyceae		34.0909	2.27273	42982	61	12	28.92
	TARA_CHLORO_00676	CHL_SOC_Bin_154_13_c	Tara	Chloroplast	Stramenopiles	Ochrophyta	Fragilariophyceae		79.5455	2.27273	95019	112	5	29.03
	TARA_CHLORO_00677	CHL_SOC_Bin_154_15_c	Tara	Chloroplast	Stramenopiles	Ochrophyta	Bacillariophyceae		59.0909	4.54545	84404	89	8	29.74
	TARA_CHLORO_00678	CHL_SOC_Bin_154_16_c	Tara	Chloroplast	Stramenopiles	Ochrophyta	Coscinodiscophyceae		97.7273	2.27273	96737	137	3	30.44
	TARA_CHLORO_00679	CHL_SOC_Bin_154_17_c	Tara	Chloroplast	Stramenopiles	Ochrophyta			52.2727	2.27273	68638	108	8	30.73
	TARA_CHLORO_00680	CHL_SOC_Bin_154_19_c	Tara	Chloroplast	Stramenopiles	Ochrophyta	Coscinodiscophyceae		90.9091	11.3636	99456	139	15	30.8
	TARA_CHLORO_00681	CHL_SOC_Bin_154_1_c	Tara	Chloroplast	Stramenopiles	Ochrophyta	Coscinodiscophyceae		36.3636	0	50963	61	6	29.54
	TARA_CHLORO_00682	CHL_SOC_Bin_154_20_c	Tara	Chloroplast	Stramenopiles	Ochrophyta	Coscinodiscophyceae		79.5455	4.54545	99389	134	10	29.34
	TARA_CHLORO_00683	CHL_SOC_Bin_154_24_c	Tara	Chloroplast	Stramenopiles	Ochrophyta	Coscinodiscophyceae		45.4545	0	57054	77	3	29.59
	TARA_CHLORO_00684	CHL_SOC_Bin_154_26_c	Tara	Chloroplast	Stramenopiles	Ochrophyta	Bacillariophyceae		34.0909	0	39025	51	7	29.33
	TARA_CHLORO_00685	CHL_SOC_Bin_154_28_c	Tara	Chloroplast	Stramenopiles	Ochrophyta	Coscinodiscophyceae		95.4545	4.54545	99202	148	6	29.72
	TARA_CHLORO_00686	CHL_SOC_Bin_154_29_c	Tara	Chloroplast	Stramenopiles	Ochrophyta	SISTER_Pelagophyceae		68.1818	2.27273	54655	68	1	29.71
	TARA_CHLORO_00687	CHL_SOC_Bin_154_31_c	Tara	Chloroplast	Stramenopiles	Ochrophyta	Coscinodiscophyceae		25	2.27273	34292	40	3	29.2
	TARA_CHLORO_00688	CHL_SOC_Bin_154_32_c	Tara	Chloroplast	Stramenopiles	Ochrophyta	Bacillariophyceae		38.6364	2.27273	51055	53	7	27.81
	TARA_CHLORO_00689	CHL_SOC_Bin_154_34_c	Tara	Chloroplast	Stramenopiles	Ochrophyta	Bacillariophyceae		50	0	59699	83	10	29.09
	TARA_CHLORO_00690	CHL_SOC_Bin_154_36_c	Tara	Chloroplast	Stramenopiles	Ochrophyta	Coscinodiscophyceae		90.9091	2.27273	95428	142	5	29.31
	TARA_CHLORO_00691	CHL_SOC_Bin_154_37_c	Tara	Chloroplast	Stramenopiles	Ochrophyta	Coscinodiscophyceae		81.8182	2.27273	112197	134	7	28.17
	TARA_CHLORO_00692	CHL_SOC_Bin_154_38_c	Tara	Chloroplast	Stramenopiles	Ochrophyta	Coscinodiscophyceae		59.0909	0	91036	115	9	28.52
	TARA_CHLORO_00693	CHL_SOC_Bin_154_39_c	Tara	Chloroplast	Stramenopiles	Ochrophyta	Coscinodiscophyceae		29.5455	2.27273	46252	61	9	29.67
	TARA_CHLORO_00694	CHL_SOC_Bin_154_4_c	Tara	Chloroplast	Stramenopiles	Ochrophyta	Coscinodiscophyceae		27.2727	0	23853	40	1	30.6
	TARA_CHLORO_00695	CHL_SOC_Bin_154_5_c	Tara	Chloroplast	Stramenopiles	Ochrophyta	Coscinodiscophyceae		31.8182	0	31829	52	1	30.76
	TARA_CHLORO_00696	CHL_SOC_Bin_154_6_c	Tara	Chloroplast	Stramenopiles	Ochrophyta			95.4545	9.09091	106089	138	4	30.97
	TARA_CHLORO_00697	CHL_SOC_Bin_154_7_c	Tara	Chloroplast	Stramenopiles	Ochrophyta	Mediophyceae		100	4.54545	103175	150	4	30.39
	TARA_CHLORO_00698	CHL_SOC_Bin_175_1_c	Tara	Chloroplast	Haptista	Haptophyta	Prymnesiophyceae	Phaeocystales	70.4545	13.6364	93010	101	16	34.6
	TARA_CHLORO_00699	CHL_SOC_Bin_175_3_c	Tara	Chloroplast	Haptista	Haptophyta	Prymnesiophyceae	Phaeocystales	52.2727	2.27273	62042	90	4	34.58
	TARA_CHLORO_00700	CHL_SOC_Bin_66_10_c	Tara	Chloroplast	Stramenopiles	Ochrophyta	Pelagophyceae		84.0909	0	57223	84	2	34.18
	TARA_CHLORO_00701	CHL_SOC_Bin_66_11_c	Tara	Chloroplast	Haptista	Haptophyta	Prymnesiophyceae	Phaeocystales	50	0	38801	52	2	34.05
	TARA_CHLORO_00702	CHL_SOC_Bin_66_1_c	Tara	Chloroplast	Stramenopiles	Ochrophyta			54.5455	0	59358	85	6	30.04
	TARA_CHLORO_00703	CHL_SOC_Bin_66_2_c	Tara	Chloroplast	Excavata	Discoba	Euglenozoa		97.7273	0	65944	90	1	37.09
	TARA_CHLORO_00704	CHL_SOC_Bin_66_6_c	Tara	Chloroplast	Archaeplastida	Chlorophyta	Mamiellophyceae		86.3636	2.27273	54459	77	5	38.91
	TARA_CHLORO_00705	CHL_SOC_Bin_66_8_c	Tara	Chloroplast	Cryptista	Cryptophyta	Cryptophyceae		79.5455	4.54545	114213	138	18	33.2
	REFG_CHLORO_00001	AP018511	Reference	Chloroplast	Stramenopiles	Ochrophyta	Bacillariophyceae	Bacillariales	100	0	119116	155	1	32.8
	REFG_CHLORO_00002	FJ899583	Reference	Chloroplast	Archaeplastida	Streptophyta	Streptophytina	Pinopsida	97.7273	0	120054	106	1	37.78
	REFG_CHLORO_00003	GU591327	Reference	Chloroplast	Alveolata	Dinoflagellata	Dinophyceae	Peridiniales	100	0	116470	154	1	32.55
	REFG_CHLORO_00004	GU591328	Reference	Chloroplast	Alveolata	Dinoflagellata	Dinophyceae	Peridiniales	100	0	140426	174	1	32.4
	REFG_CHLORO_00005	JQ088178	Reference	Chloroplast	Stramenopiles	Ochrophyta	Fragilariophyceae	Licmophorales	100	0	116251	155	1	30.57
	REFG_CHLORO_00006	JX297813	Reference	Chloroplast	Stramenopiles	Ochrophyta	Pelagophyceae	Pelagomonadales	95.4545	0	91306	134	1	34.61
	REFG_CHLORO_00007	KC509519	Reference	Chloroplast	Stramenopiles	Ochrophyta	Fragilariophyceae	Fragilariales	100	2.27273	121238	156	1	30.67
	REFG_CHLORO_00008	KC509522	Reference	Chloroplast	Stramenopiles	Ochrophyta	Bacillariophyceae	Bacillariales	100	0	165809	183	1	30.49
	REFG_CHLORO_00009	KC598084	Reference	Chloroplast	Stramenopiles	Ochrophyta	Eustigmatophyceae	Eustigmatales	100	0	114867	154	1	32.99
	REFG_CHLORO_00010	KF733443	Reference	Chloroplast	Stramenopiles	Ochrophyta	Bacillariophyceae	Eunotiales	100	4.54545	152906	165	1	28.74
	REFG_CHLORO_00011	KJ700459	Reference	Chloroplast	Archaeplastida	Rhodophyta	Bangiophyceae	Cyanidiales	100	0	167741	230	1	28.49
	REFG_CHLORO_00012	KJ746597	Reference	Chloroplast	Archaeplastida	Chlorophyta	Palmophyllophyceae	Prasinococcales	100	0	85590	114	1	32.13
	REFG_CHLORO_00013	KJ746602	Reference	Chloroplast	Archaeplastida	Chlorophyta	unclassified_prasinophytes		100	0	72423	101	1	37.89
	REFG_CHLORO_00014	KJ877675	Reference	Chloroplast	Stramenopiles	Ochrophyta	Chrysophyceae	Chromulinales	97.7273	9.09091	126746	152	1	30.91
	REFG_CHLORO_00015	NC_007288	Reference	Chloroplast	Stramenopiles	Haptophyta	Prymnesiophyceae	Isochrysidales	100	0	105309	141	1	36.81
	REFG_CHLORO_00016	KP720616	Reference	Chloroplast	Archaeplastida	Chlorophyta	Ulvophyceae	Ulvales	100	0	99983	107	1	25.3
	REFG_CHLORO_00017	KT428890	Reference	Chloroplast	Cryptista	Cryptophyta	Cryptophyceae	Pyrenomonadales	93.1818	2.27273	138455	175	1	32.97
	REFG_CHLORO_00018	KY709210	Reference	Chloroplast	Archaeplastida	Rhodophyta	Rhodellophyceae	Rhodellales	95.4545	4.54545	1127474	201	1	23.7
	REFG_CHLORO_00019	KY709211	Reference	Chloroplast	Archaeplastida	Rhodophyta	Bangiophyceae	Porphyridiales	97.7273	4.54545	370672	222	1	25.46
	REFG_CHLORO_00020	KY856940	Reference	Chloroplast	Cryptista	Cryptophyta	Cryptophyceae	Pyrenomonadales	100	0	140953	179	1	32.04
	REFG_CHLORO_00021	LC564893	Reference	Chloroplast	Haptista	Haptophyta	Rappephyceae	Pavlomulinales	100	0	109550	145	1	34.67
	REFG_CHLORO_00022	LC716139	Reference	Chloroplast	Alveolata	Dinoflagellata	Dinophyceae		97.7273	0	71225	96	1	34.81
	REFG_CHLORO_00023	LC716140	Reference	Chloroplast	Alveolata	Dinoflagellata	Dinophyceae		100	0	100773	102	1	34.57
	REFG_CHLORO_00024	MF167424	Reference	Chloroplast	Archaeplastida	Glaucocystophyta	Glaucocystophyceae	Glaucocystales	97.7273	2.27273	130276	172	1	33.42
	REFG_CHLORO_00025	MF167427	Reference	Chloroplast	Archaeplastida	Glaucocystophyta	Glaucocystophyceae		100	2.27273	130086	157	1	30.59
	REFG_CHLORO_00026	MG755791	Reference	Chloroplast	Stramenopiles	Ochrophyta	Coscinodiscophyceae	Rhizosoleniales	90.9091	9.09091	138249	151	1	32.61
	REFG_CHLORO_00027	MG755797	Reference	Chloroplast	Stramenopiles	Ochrophyta	Mediophyceae	Anaulales	100	2.27273	172317	182	1	31.35
	REFG_CHLORO_00028	MK085997	Reference	Chloroplast	Archaeplastida	Chlorophyta	Chloropicophyceae	Chloropicales	100	0	67005	101	1	35.92
	REFG_CHLORO_00029	MK674494	Reference	Chloroplast	Stramenopiles	Ochrophyta	Raphidophyceae	Chattonellales	43.1818	0	88983	96	1	29.09
	REFG_CHLORO_00030	MK798155	Reference	Chloroplast	Cryptista	Cryptophyta	Cryptophyceae	Cryptomonadales	100	0	139208	174	1	33.92
	REFG_CHLORO_00031	MT471323	Reference	Chloroplast	Haptista	Haptophyta	Prymnesiophyceae	Phaeocystales	100	0	106429	137	1	35.13
	REFG_CHLORO_00032	MW561224	Reference	Chloroplast	Stramenopiles	Ochrophyta	Coscinodiscophyceae	Coscinodiscales	100	4.54545	122056	157	1	30.43
	REFG_CHLORO_00033	MW645082	Reference	Chloroplast	Stramenopiles	Ochrophyta	Bacillariophyceae	Naviculales	100	0	157307	190	1	31.26
	REFG_CHLORO_00034	MW845776	Reference	Chloroplast	Stramenopiles	Ochrophyta	Coscinodiscophyceae	Chaetocerotales	100	0	117717	155	1	31.27
	REFG_CHLORO_00035	MW845779	Reference	Chloroplast	Stramenopiles	Ochrophyta	Coscinodiscophyceae	Chaetocerotales	100	0	119034	155	1	30.26
	REFG_CHLORO_00036	MW845780	Reference	Chloroplast	Stramenopiles	Ochrophyta	Coscinodiscophyceae	Chaetocerotales	100	0	118222	155	1	31.8
	REFG_CHLORO_00037	NC_000925	Reference	Chloroplast	Archaeplastida	Rhodophyta	Bangiophyceae	Bangiales	100	0	191028	243	1	32.99
	REFG_CHLORO_00038	NC_000926	Reference	Chloroplast	Cryptista	Cryptophyta	Cryptophyceae	Pyrenomonadales	100	0	121524	172	1	32.97
	REFG_CHLORO_00039	NC_000932	Reference	Chloroplast	Archaeplastida	Streptophyta	Streptophytina	Magnoliopsida	100	6.81818	154478	103	1	36.29
	REFG_CHLORO_00040	NC_001319	Reference	Chloroplast	Archaeplastida	Streptophyta	Streptophytina	Marchantiales	100	0	121024	117	1	28.81
	REFG_CHLORO_00041	NC_001675	Reference	Chloroplast	Archaeplastida	Glaucocystophyta	Glaucocystophyceae		100	0	135599	173	1	30.47
	REFG_CHLORO_00042	NC_001840	Reference	Chloroplast	Archaeplastida	Rhodophyta	Bangiophyceae	Cyanidiales	100	0	164921	223	1	32.73
	REFG_CHLORO_00043	NC_002186	Reference	Chloroplast	Archaeplastida	Streptophyta	Mesostigmatophyceae	Mesostigmatales	100	0	118360	136	1	30.15
	REFG_CHLORO_00044	NC_004799	Reference	Chloroplast	Archaeplastida	Rhodophyta	Bangiophyceae	Cyanidiales	95.4545	0	149987	225	1	37.63
	REFG_CHLORO_00045	NC_005353	Reference	Chloroplast	Archaeplastida	Chlorophyta	Chlorophyceae	Chlamydomonadales	100	6.81818	203828	114	1	34.46
	REFG_CHLORO_00046	NC_008097	Reference	Chloroplast	Archaeplastida	Streptophyta	Streptophytina	Charales	100	0	184933	121	1	26.19
	REFG_CHLORO_00047	NC_008101	Reference	Chloroplast	Archaeplastida	Chlorophyta	Chlorophyceae	Sphaeropleales	97.7273	0	161452	103	1	26.89
	REFG_CHLORO_00048	NC_008117	Reference	Chloroplast	Archaeplastida	Streptophyta	Streptophytina	Zygnematales	100	0	165372	130	1	31.08
	REFG_CHLORO_00049	NC_008408	Reference	Chloroplast	Rhizaria	Cercozoa	Cercozoa		100	0	69166	84	1	30.17
	REFG_CHLORO_00050	NC_009573	Reference	Chloroplast	Cryptista	Cryptophyta	Cryptophyceae	Pyrenomonadales	100	0	135854	176	1	34.76
	REFG_CHLORO_00051	NC_011031	Reference	Chloroplast	Archaeplastida	Chlorophyta	Chlorophyceae	Oedogoniales	97.7273	6.81818	196547	114	1	29.52
	REFG_CHLORO_00052	NC_011600	Reference	Chloroplast	Stramenopiles	Ochrophyta	Xanthophyceae	Vaucheriales	100	0	115341	166	1	27.95
	REFG_CHLORO_00053	NC_012097	Reference	Chloroplast	Archaeplastida	Chlorophyta	prasinophyte		95.4545	0	80211	103	1	39.5
	REFG_CHLORO_00054	NC_012575	Reference	Chloroplast	Archaeplastida	Chlorophyta	Mamiellophyceae	Mamiellales	95.4545	2.27273	72585	86	1	38.85
	REFG_CHLORO_00055	NC_012898	Reference	Chloroplast	Stramenopiles	Ochrophyta	Pelagophyceae	Pelagomonadales	100	0	89599	133	1	35.99
	REFG_CHLORO_00056	NC_012903	Reference	Chloroplast	Stramenopiles	Ochrophyta	Pelagophyceae	Pelagomonadales	100	0	94346	138	1	33.64
	REFG_CHLORO_00057	NC_013703	Reference	Chloroplast	Cryptista	Cryptophyta	Cryptophyceae	Cryptomonadales	54.5455	0	77717	115	1	38.14
	REFG_CHLORO_00058	NC_014340	Reference	Chloroplast	Alveolata	Dinoflagellata	Colpodellida		81.8182	11.3636	120426	86	1	36.63
	REFG_CHLORO_00059	NC_014345	Reference	Chloroplast	Alveolata	Dinoflagellata	Colpodellida		95.4545	9.09091	85535	101	1	47.74
	REFG_CHLORO_00060	NC_015084	Reference	Chloroplast	Archaeplastida	Chlorophyta	Trebouxiophyceae		100	0	175731	164	1	50.71
	REFG_CHLORO_00061	NC_015359	Reference	Chloroplast	Archaeplastida	Chlorophyta	Trebouxiophyceae	Chlorellales	100	0	124579	128	1	33.93
	REFG_CHLORO_00062	NC_015403	Reference	Chloroplast	Stramenopiles	Ochrophyta	Bacillariophyceae	Naviculales	100	0	134918	162	1	32.1
	REFG_CHLORO_00063	NC_015645	Reference	Chloroplast	Archaeplastida	Chlorophyta	Chlorophyceae	Chaetophorales	97.7273	0	182759	107	1	27.24
	REFG_CHLORO_00064	NC_016703	Reference	Chloroplast	Haptista	Haptophyta	Prymnesiophyceae	Phaeocystales	100	0	105512	137	1	35.51
	REFG_CHLORO_00065	NC_016733	Reference	Chloroplast	Archaeplastida	Chlorophyta	Pedinophyceae	Pedinomonadales	100	2.27273	98340	108	1	34.84
	REFG_CHLORO_00066	NC_016735	Reference	Chloroplast	Stramenopiles	Ochrophyta	Phaeophyceae	Fucales	100	0	124986	166	1	28.94
	REFG_CHLORO_00067	NC_017754	Reference	Chloroplast	Excavata	Discoba	Euglenozoa	Euglenida	100	0	67623	88	1	34.32
	REFG_CHLORO_00068	NC_020460	Reference	Chloroplast	Excavata	Discoba	Euglenozoa	Euglenida	100	0	91616	98	1	26.41
	REFG_CHLORO_00069	NC_020795	Reference	Chloroplast	Archaeplastida	Rhodophyta	Florideophyceae	Gigartinales	100	0	180086	233	1	28.73
	REFG_CHLORO_00070	NC_021075	Reference	Chloroplast	Archaeplastida	Rhodophyta	Florideophyceae	Corallinales	100	0	178981	232	1	29.16
	REFG_CHLORO_00071	NC_023835	Reference	Chloroplast	Archaeplastida	Chlorophyta	Trebouxiophyceae	Chlorellales	43.1818	0	109811	110	1	34.02
	REFG_CHLORO_00072	NC_024080	Reference	Chloroplast	Stramenopiles	Ochrophyta	Fragilariophyceae	Fragilariales	100	0	146024	166	1	31.12
	REFG_CHLORO_00073	NC_024084	Reference	Chloroplast	Stramenopiles	Ochrophyta	Coscinodiscophyceae	Leptocylindrales	100	2.27273	125213	159	1	31.97
	REFG_CHLORO_00074	NC_024167	Reference	Chloroplast	Archaeplastida	Streptophyta	Klebsormidiophyceae	Klebsormidiales	93.1818	13.6364	176832	121	1	42.03
	REFG_CHLORO_00075	NC_024817	Reference	Chloroplast	Archaeplastida	Chlorophyta	Prasinodermophyceae	Prasinodermales	100	0	77750	106	1	34.05
	REFG_CHLORO_00076	NC_025310	Reference	Chloroplast	Stramenopiles	Ochrophyta	Coscinodiscophyceae	Chaetocerotales	100	0	116459	155	1	32.07
	REFG_CHLORO_00077	NC_025311	Reference	Chloroplast	Stramenopiles	Ochrophyta	Coscinodiscophyceae	Rhizosoleniales	100	9.09091	120956	149	1	31.76
	REFG_CHLORO_00078	NC_025312	Reference	Chloroplast	Stramenopiles	Ochrophyta	Coscinodiscophyceae	Thalassiosirales	100	4.54545	126871	153	1	31.01
	REFG_CHLORO_00079	NC_025533	Reference	Chloroplast	Archaeplastida	Chlorophyta	Trebouxiophyceae	Trebouxiales	100	0	156031	110	1	27.79
	REFG_CHLORO_00080	NC_025535	Reference	Chloroplast	Archaeplastida	Chlorophyta	Chlorophyceae	Sphaeropleales	97.7273	0	211747	139	1	31.38
	REFG_CHLORO_00081	NC_025549	Reference	Chloroplast	Archaeplastida	Chlorophyta	Trebouxiophyceae	Chlorellales	100	0	108470	117	1	38.21
	REFG_CHLORO_00082	NC_026523	Reference	Chloroplast	Archaeplastida	Rhodophyta	Florideophyceae	Ceramiales	100	0	167158	225	1	29.98
	REFG_CHLORO_00083	NC_026851	Reference	Chloroplast	Stramenopiles	Ochrophyta	Eustigmatophyceae	Goniochloridales	100	2.27273	120091	157	1	33.98
	REFG_CHLORO_00084	NC_027093	Reference	Chloroplast	Alveolata	Dinoflagellata	Dinophyceae	Gymnodiniales	88.6364	0	66223	91	1	34.61
	REFG_CHLORO_00085	NC_027589	Reference	Chloroplast	Cryptista	Cryptophyta	Cryptophyceae	Pyrenomonadales	100	0	129772	172	1	34.21
	REFG_CHLORO_00086	NC_027746	Reference	Chloroplast	Stramenopiles	Ochrophyta	Bolidophyceae	Parmales	100	0	117514	161	1	31.74
	REFG_CHLORO_00087	NC_028578	Reference	Chloroplast	Archaeplastida	Chlorophyta	Chlorophyceae		97.7273	2.27273	179588	108	1	27.01
	REFG_CHLORO_00088	NC_028585	Reference	Chloroplast	Archaeplastida	Chlorophyta	Chlorophyceae	Chlamydomonadales	97.7273	0	318967	124	1	38.11
	REFG_CHLORO_00089	NC_029674	Reference	Chloroplast	Archaeplastida	Chlorophyta	Chlorophyceae	Sphaeropleales	95.4545	2.27273	192761	103	1	31.93
	REFG_CHLORO_00090	NC_029735	Reference	Chloroplast	Archaeplastida	Chlorophyta	Chlorophyceae	Sphaeropleales	97.7273	2.27273	157224	102	1	28.31
	REFG_CHLORO_00091	NC_029743	Reference	Chloroplast	Rhizaria	Cercozoa	Cercozoa		100	2.27273	71557	82	1	29.85
	REFG_CHLORO_00092	NC_029807	Reference	Chloroplast	Archaeplastida	Chlorophyta	Chlorodendrophyceae	Chlorodendrales	100	11.3636	137161	117	1	32.58
	REFG_CHLORO_00093	NC_030169	Reference	Chloroplast	Archaeplastida	Chlorophyta	Pyramimonadophyceae	Pyramimonadales	100	0	84524	107	1	36.98
	REFG_CHLORO_00094	NC_030629	Reference	Chloroplast	Archaeplastida	Chlorophyta	Ulvophyceae	Bryopsidales	100	0	81997	108	1	31.94
	REFG_CHLORO_00095	NC_031173	Reference	Chloroplast	Archaeplastida	Rhodophyta	Stylonematophyceae	Stylonematales	100	0	204784	230	1	29.25
	REFG_CHLORO_00096	NC_031175	Reference	Chloroplast	Archaeplastida	Rhodophyta	Bangiophyceae	Porphyridiales	100	0	259429	215	1	30.72
	REFG_CHLORO_00097	NC_031176	Reference	Chloroplast	Archaeplastida	Rhodophyta	Compsopogonophyceae	Erythropeltidales	95.4545	0	210691	227	1	31.87
	REFG_CHLORO_00098	NC_031333	Reference	Chloroplast	Archaeplastida	Streptophyta	Streptophytina	Magnoliopsida	100	6.81818	134502	107	1	39
	REFG_CHLORO_00099	NC_031662	Reference	Chloroplast	Archaeplastida	Rhodophyta	Florideophyceae	Nemaliales	100	0	189564	239	1	32.14
	REFG_CHLORO_00100	NC_032042	Reference	Chloroplast	Archaeplastida	Chlorophyta	Ulvophyceae	Bryopsidales	97.7273	0	176522	144	1	33.64
	REFG_CHLORO_00101	NC_034713	Reference	Chloroplast	Archaeplastida	Chlorophyta	Ulvophyceae	Oltmansiellopsidales	100	0	166355	114	1	33.66
	REFG_CHLORO_00102	NC_034776	Reference	Chloroplast	Archaeplastida	Rhodophyta	Compsopogonophyceae	Compsopogonales	97.7273	2.27273	226658	218	1	27.05
	REFG_CHLORO_00103	NC_034787	Reference	Chloroplast	Archaeplastida	Rhodophyta	Rhodellophyceae	Dixoniellales	97.7273	11.3636	610063	207	1	23.26
	REFG_CHLORO_00104	NC_035285	Reference	Chloroplast	Archaeplastida	Rhodophyta	Florideophyceae	Ceramiales	100	0	175578	226	1	29.3
	REFG_CHLORO_00105	NC_035291	Reference	Chloroplast	Archaeplastida	Rhodophyta	Florideophyceae	Ceramiales	100	0	169659	225	1	26.55
	REFG_CHLORO_00106	NC_035350	Reference	Chloroplast	Archaeplastida	Rhodophyta	Compsopogonophyceae	Compsopogonales	88.6364	4.54545	221013	221	1	26
	REFG_CHLORO_00107	NC_035720	Reference	Chloroplast	Cryptista	Cryptophyta	Cryptophyceae	Cryptomonadales	100	0	128285	175	1	35.34
	REFG_CHLORO_00108	NC_036804	Reference	Chloroplast	Stramenopiles	Ochrophyta	Phaeophyceae	Dictyotales	100	0	126099	165	1	31.19
	REFG_CHLORO_00109	NC_036937	Reference	Chloroplast	Haptista	Haptophyta	Prymnesiophyceae	Prymnesiales	100	0	104520	139	1	36.31
	REFG_CHLORO_00110	NC_037996	Reference	Chloroplast	Stramenopiles	Ochrophyta	Coscinodiscophyceae	Rhizosoleniales	100	4.54545	121011	156	1	32.17
	REFG_CHLORO_00111	NC_037997	Reference	Chloroplast	Stramenopiles	Ochrophyta	Mediophyceae	Cymatosirales	100	2.27273	139305	161	1	31.81
	REFG_CHLORO_00112	NC_037998	Reference	Chloroplast	Stramenopiles	Ochrophyta	Coscinodiscophyceae	Rhizosoleniales	100	4.54545	122145	155	1	32.26
	REFG_CHLORO_00113	NC_038000	Reference	Chloroplast	Stramenopiles	Ochrophyta	Coscinodiscophyceae	Coscinodiscales	100	4.54545	119120	157	1	29.42
	REFG_CHLORO_00114	NC_038001	Reference	Chloroplast	Stramenopiles	Ochrophyta	Bacillariophyceae		100	0	122056	160	1	32.36
	REFG_CHLORO_00115	NC_038003	Reference	Chloroplast	Stramenopiles	Ochrophyta	Coscinodiscophyceae	Rhizosoleniales	95.4545	9.09091	125283	150	1	30.2
	REFG_CHLORO_00116	NC_038004	Reference	Chloroplast	Stramenopiles	Ochrophyta	Mediophyceae	Triceratiales	100	0	168922	176	1	29.46
	REFG_CHLORO_00117	NC_038009	Reference	Chloroplast	Stramenopiles	Ochrophyta	Coscinodiscophyceae	Chaetocerotales	100	0	120392	155	1	29.8
	REFG_CHLORO_00118	NC_038051	Reference	Chloroplast	Archaeplastida	Rhodophyta	Florideophyceae	Gracilariales	95.4545	0	183855	234	1	28.1
	REFG_CHLORO_00119	NC_038215	Reference	Chloroplast	Archaeplastida	Glaucocystophyta	Glaucocystophyceae		97.7273	0	150128	180	1	29.79
	REFG_CHLORO_00120	NC_038216	Reference	Chloroplast	Archaeplastida	Glaucocystophyta	Glaucocystophyceae		97.7273	0	130509	174	1	30.24
	REFG_CHLORO_00121	NC_039737	Reference	Chloroplast	Rhizaria	Cercozoa	Imbricatea		95.4545	4.54545	977190	598	1	39.89
	REFG_CHLORO_00122	NC_039967	Reference	Chloroplast	Excavata	Discoba	Euglenozoa	Euglenida	93.1818	0	58112	84	1	29.38
	REFG_CHLORO_00123	NC_040134	Reference	Chloroplast	Stramenopiles	Ochrophyta	Synurophyceae	Synurales	100	9.09091	133257	152	1	28.66
	REFG_CHLORO_00124	NC_040135	Reference	Chloroplast	Stramenopiles	Ochrophyta	Synurophyceae	Synurales	95.4545	9.09091	146918	156	1	28.85
	REFG_CHLORO_00125	NC_040152	Reference	Chloroplast	Archaeplastida	Glaucocystophyta	Glaucocystophyceae	Glaucocystales	97.7273	2.27273	137017	183	1	33.6
	REFG_CHLORO_00126	NC_040153	Reference	Chloroplast	Archaeplastida	Glaucocystophyta	Glaucocystophyceae	Gloeochaetales	100	13.6364	143343	164	1	29.6
	REFG_CHLORO_00127	NC_040294	Reference	Chloroplast	Stramenopiles	Ochrophyta	Eustigmatophyceae	Eustigmatales	100	4.54545	121124	156	1	33.51
	REFG_CHLORO_00128	NC_040296	Reference	Chloroplast	Stramenopiles	Ochrophyta	Eustigmatophyceae		100	6.81818	125946	165	1	34.59
	REFG_CHLORO_00129	NC_041173	Reference	Chloroplast	Archaeplastida	Rhodophyta	Florideophyceae	Gelidiales	100	0	177099	232	1	30.01
	REFG_CHLORO_00130	NC_042171	Reference	Chloroplast	Archaeplastida	Rhodophyta	Florideophyceae	Balbianiales	100	0	186778	230	1	33.99
	REFG_CHLORO_00131	NC_042241	Reference	Chloroplast	Archaeplastida	Chlorophyta	Chlorophyceae	Sphaeropleales	97.7273	0	177618	108	1	31.16
	REFG_CHLORO_00132	NC_042484	Reference	Chloroplast	Archaeplastida	Chlorophyta	Chloropicophyceae	Chloropicales	100	0	64740	99	1	37.17
	REFG_CHLORO_00133	NC_042487	Reference	Chloroplast	Archaeplastida	Chlorophyta	Chloropicophyceae	Chloropicales	100	0	71262	97	1	39.66
	REFG_CHLORO_00134	NC_043776	Reference	Chloroplast	Archaeplastida	Chlorophyta	Ulvophyceae	Trentepohliales	93.1818	0	399372	193	1	29.75
	REFG_CHLORO_00135	NC_043890	Reference	Chloroplast	Stramenopiles	Ochrophyta	Dictyochophyceae	Rhizochromulinales	100	0	109450	150	1	37.56
	REFG_CHLORO_00136	NC_043929	Reference	Chloroplast	Stramenopiles	Ochrophyta	Dictyochophyceae	Dictyochales	100	0	140025	147	1	32.03
	REFG_CHLORO_00137	NC_044407	Reference	Chloroplast	Stramenopiles	Ochrophyta	Dictyochophyceae	Florenciellales	100	0	108152	150	1	34.66
	REFG_CHLORO_00138	NC_044408	Reference	Chloroplast	Stramenopiles	Ochrophyta	Dictyochophyceae	Pedinellales	100	0	112413	145	1	33.07
	REFG_CHLORO_00139	NC_044463	Reference	Chloroplast	Stramenopiles	Ochrophyta	Bacillariophyceae	Naviculales	100	0	142551	160	1	31.72
	REFG_CHLORO_00140	NC_044689	Reference	Chloroplast	Stramenopiles	Ochrophyta	Phaeophyceae	Laminariales	68.1818	0	130377	168	1	30.96
	REFG_CHLORO_00141	NC_044704	Reference	Chloroplast	Archaeplastida	Chlorophyta	Mamiellophyceae	Dolichomastigales	95.4545	0	97270	93	1	35.27
	REFG_CHLORO_00142	NC_045244	Reference	Chloroplast	Stramenopiles	Ochrophyta	Bacillariophyceae	Bacillariales	75	4.54545	123275	150	1	30.77
	REFG_CHLORO_00143	NC_049168	Reference	Chloroplast	Haptista	Haptophyta	Prymnesiophyceae	Isochrysidales	100	0	105872	140	1	36.18
	REFG_CHLORO_00144	NC_051883	Reference	Chloroplast	Archaeplastida	Rhodophyta	Bangiophyceae	Cyanidiales	95.4545	0	147972	227	1	39.61
	REFG_CHLORO_00145	NC_053868	Reference	Chloroplast	Stramenopiles	Ochrophyta	PX clade		100	0	138101	171	1	30.8
	REFG_CHLORO_00146	NC_056787	Reference	Chloroplast	Stramenopiles	Ochrophyta	Bacillariophyceae	Bacillariales	100	0	156261	176	1	30.28
	REFG_CHLORO_00147	NC_056794	Reference	Chloroplast	Stramenopiles	Ochrophyta	Bacillariophyceae	Naviculales	97.7273	0	155908	168	1	29.68
	REFG_CHLORO_00148	NC_056910	Reference	Chloroplast	Stramenopiles	Ochrophyta	Synurophyceae	Ochromonadales	97.7273	13.6364	133923	143	1	28.91
	REFG_CHLORO_00149	NC_057645	Reference	Chloroplast	Stramenopiles	Ochrophyta	Mediophyceae	Hemiaulales	100	0	118107	156	1	31.64
	REFG_CHLORO_00150	NC_058314	Reference	Chloroplast	Stramenopiles	Ochrophyta	Phaeophyceae	Ectocarpales	100	0	129988	171	1	33.48
	REFG_CHLORO_00151	NC_058658	Reference	Chloroplast	Archaeplastida	Rhodophyta	Florideophyceae	Gracilariales	100	0	182454	231	1	28.69
	REFG_CHLORO_00152	NC_058705	Reference	Chloroplast	Stramenopiles	Ochrophyta	Coscinodiscophyceae	Thalassiosirales	100	4.54545	126883	154	1	31.58
	REFG_CHLORO_00153	NC_058782	Reference	Chloroplast	Stramenopiles	Ochrophyta	Bacillariophyceae	Bacillariales	100	0	116546	152	1	32.07
	REFG_CHLORO_00154	NC_058785	Reference	Chloroplast	Stramenopiles	Ochrophyta	Bacillariophyceae	Bacillariales	100	4.54545	123664	152	1	32.13
	REFG_CHLORO_00155	NC_058877	Reference	Chloroplast	Stramenopiles	Ochrophyta	Coscinodiscophyceae	Thalassiosirales	100	4.54545	128737	154	1	30.86
	REFG_CHLORO_00156	NC_059722	Reference	Chloroplast	Archaeplastida	Chlorophyta	Nephroselmidophyceae	Nephroselmidales	100	0	111026	129	1	46.88
	REFG_CHLORO_00157	NC_060532	Reference	Chloroplast	Archaeplastida	Chlorophyta	Ulvophyceae	Trentepohliales	93.1818	0	282795	133	1	33.22
	REFG_CHLORO_00158	NC_060857	Reference	Chloroplast	Stramenopiles	Ochrophyta	Fragilariophyceae	Thalassionemales	100	2.27273	124165	148	1	29.78
	REFG_CHLORO_00159	NC_060858	Reference	Chloroplast	Stramenopiles	Ochrophyta	Fragilariophyceae	Thalassionemales	100	2.27273	140121	151	1	29.84
	REFG_CHLORO_00160	NC_061048	Reference	Chloroplast	Stramenopiles	Ochrophyta	Bacillariophyceae	Bacillariales	100	2.27273	186015	199	1	30.84
	REFG_CHLORO_00161	NC_061049	Reference	Chloroplast	Stramenopiles	Ochrophyta	Bacillariophyceae	Bacillariales	100	0	119449	155	1	29.99
	REFG_CHLORO_00162	NC_062382	Reference	Chloroplast	Archaeplastida	Rhodophyta	Bangiophyceae	Porphyridiales	100	0	240595	232	1	28.9
	REFG_CHLORO_00163	KJ201907	Reference	Chloroplast	Haptista	Haptophyta	Pavlovales	Pavlovaceae	100	0	104518	139		36.31
	REFG_CHLORO_00164	KY860574	Reference	Chloroplast	Cryptista	Cryptophyta	Cryptophyceae	Pyrenomonadales	100	0	139403	178	1	35.81
	REFG_CHLORO_00165	NC_040291	Reference	Chloroplast	Haptista	Haptophyta	Prymnesiophyceae	Isochrysidales	100	0	105837	140	1	36.22
	REFG_CHLORO_00166	NC_020371	Reference	Chloroplast	Haptista	Haptophyta	Pavlovales	Pavlovaceae	100	0	95281	134	1	35.57

### Sheet: Correspondence to tip labels
	Correspondence between taxa names in CG database and tips labels in the phylogeny in Figure 1.
	Cyanobacteria sequences not included.
	TREE_NAMES	MAG
	Lepto-01_REFM_CHLORO_00001	Lepto-01_REFM_CHLORO_00001
	REFM_CHLORO_00002	REFM_CHLORO_00002
	TARA_CHLORO_00001	TARA_CHLORO_00001
	TARA_CHLORO_00002	TARA_CHLORO_00002
	TARA_CHLORO_00003	TARA_CHLORO_00003
	TARA_CHLORO_00004	TARA_CHLORO_00004
	TARA_CHLORO_00005	TARA_CHLORO_00005
	TARA_CHLORO_00006	TARA_CHLORO_00006
	TARA_CHLORO_00008	TARA_CHLORO_00008
	TARA_CHLORO_00010	TARA_CHLORO_00010
	TARA_CHLORO_00011	TARA_CHLORO_00011
	TARA_CHLORO_00012	TARA_CHLORO_00012
	TARA_CHLORO_00013	TARA_CHLORO_00013
	TARA_CHLORO_00014	TARA_CHLORO_00014
	TARA_CHLORO_00015	TARA_CHLORO_00015
	TARA_CHLORO_00016	TARA_CHLORO_00016
	TARA_CHLORO_00017	TARA_CHLORO_00017
	TARA_CHLORO_00018	TARA_CHLORO_00018
	TARA_CHLORO_00019	TARA_CHLORO_00019
	TARA_CHLORO_00020	TARA_CHLORO_00020
	TARA_CHLORO_00021	TARA_CHLORO_00021
	TARA_CHLORO_00022	TARA_CHLORO_00022
	TARA_CHLORO_00023	TARA_CHLORO_00023
	TARA_CHLORO_00024	TARA_CHLORO_00024
	TARA_CHLORO_00025	TARA_CHLORO_00025
	TARA_CHLORO_00026	TARA_CHLORO_00026
	TARA_CHLORO_00027	TARA_CHLORO_00027
	TARA_CHLORO_00028	TARA_CHLORO_00028
	TARA_CHLORO_00029	TARA_CHLORO_00029
	TARA_CHLORO_00030	TARA_CHLORO_00030
	TARA_CHLORO_00031	TARA_CHLORO_00031
	TARA_CHLORO_00032	TARA_CHLORO_00032
	TARA_CHLORO_00033	TARA_CHLORO_00033
	TARA_CHLORO_00034	TARA_CHLORO_00034
	TARA_CHLORO_00035	TARA_CHLORO_00035
	TARA_CHLORO_00036	TARA_CHLORO_00036
	TARA_CHLORO_00037	TARA_CHLORO_00037
	TARA_CHLORO_00038	TARA_CHLORO_00038
	TARA_CHLORO_00039	TARA_CHLORO_00039
	TARA_CHLORO_00040	TARA_CHLORO_00040
	TARA_CHLORO_00041	TARA_CHLORO_00041
	TARA_CHLORO_00042	TARA_CHLORO_00042
	TARA_CHLORO_00044	TARA_CHLORO_00044
	TARA_CHLORO_00045	TARA_CHLORO_00045
	TARA_CHLORO_00046	TARA_CHLORO_00046
	TARA_CHLORO_00047	TARA_CHLORO_00047
	TARA_CHLORO_00048	TARA_CHLORO_00048
	TARA_CHLORO_00049	TARA_CHLORO_00049
	TARA_CHLORO_00050	TARA_CHLORO_00050
	TARA_CHLORO_00051	TARA_CHLORO_00051
	TARA_CHLORO_00052	TARA_CHLORO_00052
	TARA_CHLORO_00053	TARA_CHLORO_00053
	TARA_CHLORO_00054	TARA_CHLORO_00054
	TARA_CHLORO_00055	TARA_CHLORO_00055
	TARA_CHLORO_00056	TARA_CHLORO_00056
	TARA_CHLORO_00057	TARA_CHLORO_00057
	TARA_CHLORO_00058	TARA_CHLORO_00058
	TARA_CHLORO_00059	TARA_CHLORO_00059
	TARA_CHLORO_00060	TARA_CHLORO_00060
	TARA_CHLORO_00061	TARA_CHLORO_00061
	TARA_CHLORO_00062	TARA_CHLORO_00062
	TARA_CHLORO_00064	TARA_CHLORO_00064
	TARA_CHLORO_00065	TARA_CHLORO_00065
	TARA_CHLORO_00066	TARA_CHLORO_00066
	TARA_CHLORO_00067	TARA_CHLORO_00067
	TARA_CHLORO_00068	TARA_CHLORO_00068
	TARA_CHLORO_00069	TARA_CHLORO_00069
	TARA_CHLORO_00070	TARA_CHLORO_00070
	TARA_CHLORO_00071	TARA_CHLORO_00071
	TARA_CHLORO_00072	TARA_CHLORO_00072
	TARA_CHLORO_00073	TARA_CHLORO_00073
	TARA_CHLORO_00074	TARA_CHLORO_00074
	TARA_CHLORO_00075	TARA_CHLORO_00075
	TARA_CHLORO_00076	TARA_CHLORO_00076
	TARA_CHLORO_00077	TARA_CHLORO_00077
	TARA_CHLORO_00078	TARA_CHLORO_00078
	TARA_CHLORO_00079	TARA_CHLORO_00079
	TARA_CHLORO_00080	TARA_CHLORO_00080
	TARA_CHLORO_00081	TARA_CHLORO_00081
	TARA_CHLORO_00082	TARA_CHLORO_00082
	TARA_CHLORO_00083	TARA_CHLORO_00083
	TARA_CHLORO_00084	TARA_CHLORO_00084
	TARA_CHLORO_00085	TARA_CHLORO_00085
	TARA_CHLORO_00086	TARA_CHLORO_00086
	TARA_CHLORO_00087	TARA_CHLORO_00087
	TARA_CHLORO_00088	TARA_CHLORO_00088
	TARA_CHLORO_00089	TARA_CHLORO_00089
	TARA_CHLORO_00090	TARA_CHLORO_00090
	TARA_CHLORO_00091	TARA_CHLORO_00091
	TARA_CHLORO_00093	TARA_CHLORO_00093
	TARA_CHLORO_00094	TARA_CHLORO_00094
	TARA_CHLORO_00095	TARA_CHLORO_00095
	TARA_CHLORO_00096	TARA_CHLORO_00096
	TARA_CHLORO_00097	TARA_CHLORO_00097
	TARA_CHLORO_00098	TARA_CHLORO_00098
	TARA_CHLORO_00099	TARA_CHLORO_00099
	TARA_CHLORO_00100	TARA_CHLORO_00100
	TARA_CHLORO_00102	TARA_CHLORO_00102
	TARA_CHLORO_00103	TARA_CHLORO_00103
	TARA_CHLORO_00104	TARA_CHLORO_00104
	TARA_CHLORO_00105	TARA_CHLORO_00105
	TARA_CHLORO_00106	TARA_CHLORO_00106
	TARA_CHLORO_00107	TARA_CHLORO_00107
	TARA_CHLORO_00108	TARA_CHLORO_00108
	TARA_CHLORO_00109	TARA_CHLORO_00109
	TARA_CHLORO_00110	TARA_CHLORO_00110
	TARA_CHLORO_00111	TARA_CHLORO_00111
	TARA_CHLORO_00112	TARA_CHLORO_00112
	TARA_CHLORO_00113	TARA_CHLORO_00113
	TARA_CHLORO_00114	TARA_CHLORO_00114
	TARA_CHLORO_00115	TARA_CHLORO_00115
	TARA_CHLORO_00116	TARA_CHLORO_00116
	TARA_CHLORO_00118	TARA_CHLORO_00118
	TARA_CHLORO_00119	TARA_CHLORO_00119
	TARA_CHLORO_00120	TARA_CHLORO_00120
	TARA_CHLORO_00122	TARA_CHLORO_00122
	TARA_CHLORO_00124	TARA_CHLORO_00124
	TARA_CHLORO_00125	TARA_CHLORO_00125
	TARA_CHLORO_00126	TARA_CHLORO_00126
	TARA_CHLORO_00127	TARA_CHLORO_00127
	TARA_CHLORO_00128	TARA_CHLORO_00128
	TARA_CHLORO_00129	TARA_CHLORO_00129
	TARA_CHLORO_00130	TARA_CHLORO_00130
	TARA_CHLORO_00131	TARA_CHLORO_00131
	TARA_CHLORO_00132	TARA_CHLORO_00132
	TARA_CHLORO_00133	TARA_CHLORO_00133
	TARA_CHLORO_00134	TARA_CHLORO_00134
	TARA_CHLORO_00135	TARA_CHLORO_00135
	TARA_CHLORO_00136	TARA_CHLORO_00136
	TARA_CHLORO_00137	TARA_CHLORO_00137
	TARA_CHLORO_00138	TARA_CHLORO_00138
	TARA_CHLORO_00139	TARA_CHLORO_00139
	TARA_CHLORO_00140	TARA_CHLORO_00140
	TARA_CHLORO_00141	TARA_CHLORO_00141
	TARA_CHLORO_00144	TARA_CHLORO_00144
	TARA_CHLORO_00145	TARA_CHLORO_00145
	TARA_CHLORO_00146	TARA_CHLORO_00146
	TARA_CHLORO_00147	TARA_CHLORO_00147
	TARA_CHLORO_00148	TARA_CHLORO_00148
	TARA_CHLORO_00149	TARA_CHLORO_00149
	TARA_CHLORO_00150	TARA_CHLORO_00150
	TARA_CHLORO_00151	TARA_CHLORO_00151
	TARA_CHLORO_00152	TARA_CHLORO_00152
	TARA_CHLORO_00153	TARA_CHLORO_00153
	TARA_CHLORO_00154	TARA_CHLORO_00154
	TARA_CHLORO_00155	TARA_CHLORO_00155
	TARA_CHLORO_00156	TARA_CHLORO_00156
	TARA_CHLORO_00157	TARA_CHLORO_00157
	Lepto-04_TARA_CHLORO_00158	Lepto-04_TARA_CHLORO_00158
	TARA_CHLORO_00159	TARA_CHLORO_00159
	TARA_CHLORO_00160	TARA_CHLORO_00160
	TARA_CHLORO_00161	TARA_CHLORO_00161
	TARA_CHLORO_00162	TARA_CHLORO_00162
	TARA_CHLORO_00163	TARA_CHLORO_00163
	TARA_CHLORO_00164	TARA_CHLORO_00164
	TARA_CHLORO_00165	TARA_CHLORO_00165
	TARA_CHLORO_00166	TARA_CHLORO_00166
	TARA_CHLORO_00167	TARA_CHLORO_00167
	TARA_CHLORO_00168	TARA_CHLORO_00168
	TARA_CHLORO_00169	TARA_CHLORO_00169
	TARA_CHLORO_00170	TARA_CHLORO_00170
	TARA_CHLORO_00171	TARA_CHLORO_00171
	TARA_CHLORO_00172	TARA_CHLORO_00172
	TARA_CHLORO_00173	TARA_CHLORO_00173
	TARA_CHLORO_00174	TARA_CHLORO_00174
	TARA_CHLORO_00175	TARA_CHLORO_00175
	TARA_CHLORO_00176	TARA_CHLORO_00176
	TARA_CHLORO_00177	TARA_CHLORO_00177
	TARA_CHLORO_00178	TARA_CHLORO_00178
	TARA_CHLORO_00179	TARA_CHLORO_00179
	TARA_CHLORO_00180	TARA_CHLORO_00180
	TARA_CHLORO_00181	TARA_CHLORO_00181
	TARA_CHLORO_00182	TARA_CHLORO_00182
	TARA_CHLORO_00183	TARA_CHLORO_00183
	TARA_CHLORO_00184	TARA_CHLORO_00184
	TARA_CHLORO_00186	TARA_CHLORO_00186
	TARA_CHLORO_00187	TARA_CHLORO_00187
	TARA_CHLORO_00188	TARA_CHLORO_00188
	TARA_CHLORO_00189	TARA_CHLORO_00189
	TARA_CHLORO_00190	TARA_CHLORO_00190
	TARA_CHLORO_00191	TARA_CHLORO_00191
	TARA_CHLORO_00192	TARA_CHLORO_00192
	TARA_CHLORO_00193	TARA_CHLORO_00193
	TARA_CHLORO_00194	TARA_CHLORO_00194
	TARA_CHLORO_00195	TARA_CHLORO_00195
	TARA_CHLORO_00197	TARA_CHLORO_00197
	TARA_CHLORO_00198	TARA_CHLORO_00198
	TARA_CHLORO_00199	TARA_CHLORO_00199
	TARA_CHLORO_00200	TARA_CHLORO_00200
	TARA_CHLORO_00201	TARA_CHLORO_00201
	TARA_CHLORO_00202	TARA_CHLORO_00202
	TARA_CHLORO_00203	TARA_CHLORO_00203
	TARA_CHLORO_00204	TARA_CHLORO_00204
	TARA_CHLORO_00205	TARA_CHLORO_00205
	TARA_CHLORO_00206	TARA_CHLORO_00206
	TARA_CHLORO_00207	TARA_CHLORO_00207
	TARA_CHLORO_00208	TARA_CHLORO_00208
	TARA_CHLORO_00209	TARA_CHLORO_00209
	TARA_CHLORO_00210	TARA_CHLORO_00210
	TARA_CHLORO_00211	TARA_CHLORO_00211
	TARA_CHLORO_00212	TARA_CHLORO_00212
	TARA_CHLORO_00214	TARA_CHLORO_00214
	TARA_CHLORO_00215	TARA_CHLORO_00215
	TARA_CHLORO_00216	TARA_CHLORO_00216
	TARA_CHLORO_00217	TARA_CHLORO_00217
	TARA_CHLORO_00218	TARA_CHLORO_00218
	TARA_CHLORO_00219	TARA_CHLORO_00219
	TARA_CHLORO_00220	TARA_CHLORO_00220
	TARA_CHLORO_00221	TARA_CHLORO_00221
	TARA_CHLORO_00222	TARA_CHLORO_00222
	TARA_CHLORO_00223	TARA_CHLORO_00223
	TARA_CHLORO_00224	TARA_CHLORO_00224
	TARA_CHLORO_00226	TARA_CHLORO_00226
	TARA_CHLORO_00227	TARA_CHLORO_00227
	TARA_CHLORO_00228	TARA_CHLORO_00228
	TARA_CHLORO_00229	TARA_CHLORO_00229
	TARA_CHLORO_00230	TARA_CHLORO_00230
	TARA_CHLORO_00231	TARA_CHLORO_00231
	TARA_CHLORO_00232	TARA_CHLORO_00232
	TARA_CHLORO_00234	TARA_CHLORO_00234
	TARA_CHLORO_00235	TARA_CHLORO_00235
	TARA_CHLORO_00236	TARA_CHLORO_00236
	TARA_CHLORO_00237	TARA_CHLORO_00237
	TARA_CHLORO_00238	TARA_CHLORO_00238
	TARA_CHLORO_00239	TARA_CHLORO_00239
	TARA_CHLORO_00240	TARA_CHLORO_00240
	TARA_CHLORO_00241	TARA_CHLORO_00241
	TARA_CHLORO_00242	TARA_CHLORO_00242
	TARA_CHLORO_00243	TARA_CHLORO_00243
	TARA_CHLORO_00244	TARA_CHLORO_00244
	TARA_CHLORO_00245	TARA_CHLORO_00245
	TARA_CHLORO_00246	TARA_CHLORO_00246
	TARA_CHLORO_00248	TARA_CHLORO_00248
	TARA_CHLORO_00249	TARA_CHLORO_00249
	TARA_CHLORO_00250	TARA_CHLORO_00250
	TARA_CHLORO_00251	TARA_CHLORO_00251
	TARA_CHLORO_00252	TARA_CHLORO_00252
	TARA_CHLORO_00253	TARA_CHLORO_00253
	TARA_CHLORO_00254	TARA_CHLORO_00254
	TARA_CHLORO_00255	TARA_CHLORO_00255
	TARA_CHLORO_00256	TARA_CHLORO_00256
	TARA_CHLORO_00257	TARA_CHLORO_00257
	TARA_CHLORO_00258	TARA_CHLORO_00258
	TARA_CHLORO_00259	TARA_CHLORO_00259
	TARA_CHLORO_00260	TARA_CHLORO_00260
	TARA_CHLORO_00261	TARA_CHLORO_00261
	TARA_CHLORO_00262	TARA_CHLORO_00262
	TARA_CHLORO_00263	TARA_CHLORO_00263
	TARA_CHLORO_00264	TARA_CHLORO_00264
	TARA_CHLORO_00266	TARA_CHLORO_00266
	TARA_CHLORO_00267	TARA_CHLORO_00267
	TARA_CHLORO_00268	TARA_CHLORO_00268
	TARA_CHLORO_00269	TARA_CHLORO_00269
	TARA_CHLORO_00270	TARA_CHLORO_00270
	TARA_CHLORO_00271	TARA_CHLORO_00271
	TARA_CHLORO_00272	TARA_CHLORO_00272
	TARA_CHLORO_00273	TARA_CHLORO_00273
	TARA_CHLORO_00275	TARA_CHLORO_00275
	TARA_CHLORO_00276	TARA_CHLORO_00276
	TARA_CHLORO_00277	TARA_CHLORO_00277
	TARA_CHLORO_00278	TARA_CHLORO_00278
	TARA_CHLORO_00279	TARA_CHLORO_00279
	TARA_CHLORO_00281	TARA_CHLORO_00281
	TARA_CHLORO_00282	TARA_CHLORO_00282
	TARA_CHLORO_00283	TARA_CHLORO_00283
	TARA_CHLORO_00284	TARA_CHLORO_00284
	TARA_CHLORO_00286	TARA_CHLORO_00286
	TARA_CHLORO_00287	TARA_CHLORO_00287
	TARA_CHLORO_00288	TARA_CHLORO_00288
	TARA_CHLORO_00289	TARA_CHLORO_00289
	TARA_CHLORO_00290	TARA_CHLORO_00290
	TARA_CHLORO_00291	TARA_CHLORO_00291
	TARA_CHLORO_00292	TARA_CHLORO_00292
	TARA_CHLORO_00293	TARA_CHLORO_00293
	TARA_CHLORO_00294	TARA_CHLORO_00294
	TARA_CHLORO_00295	TARA_CHLORO_00295
	TARA_CHLORO_00297	TARA_CHLORO_00297
	TARA_CHLORO_00298	TARA_CHLORO_00298
	TARA_CHLORO_00299	TARA_CHLORO_00299
	TARA_CHLORO_00300	TARA_CHLORO_00300
	TARA_CHLORO_00301	TARA_CHLORO_00301
	TARA_CHLORO_00302	TARA_CHLORO_00302
	TARA_CHLORO_00303	TARA_CHLORO_00303
	TARA_CHLORO_00304	TARA_CHLORO_00304
	TARA_CHLORO_00305	TARA_CHLORO_00305
	TARA_CHLORO_00306	TARA_CHLORO_00306
	TARA_CHLORO_00307	TARA_CHLORO_00307
	TARA_CHLORO_00308	TARA_CHLORO_00308
	TARA_CHLORO_00309	TARA_CHLORO_00309
	TARA_CHLORO_00310	TARA_CHLORO_00310
	TARA_CHLORO_00311	TARA_CHLORO_00311
	TARA_CHLORO_00312	TARA_CHLORO_00312
	TARA_CHLORO_00313	TARA_CHLORO_00313
	TARA_CHLORO_00314	TARA_CHLORO_00314
	TARA_CHLORO_00315	TARA_CHLORO_00315
	TARA_CHLORO_00316	TARA_CHLORO_00316
	TARA_CHLORO_00317	TARA_CHLORO_00317
	TARA_CHLORO_00318	TARA_CHLORO_00318
	TARA_CHLORO_00319	TARA_CHLORO_00319
	TARA_CHLORO_00320	TARA_CHLORO_00320
	TARA_CHLORO_00321	TARA_CHLORO_00321
	TARA_CHLORO_00322	TARA_CHLORO_00322
	TARA_CHLORO_00323	TARA_CHLORO_00323
	TARA_CHLORO_00324	TARA_CHLORO_00324
	TARA_CHLORO_00325	TARA_CHLORO_00325
	TARA_CHLORO_00326	TARA_CHLORO_00326
	TARA_CHLORO_00327	TARA_CHLORO_00327
	TARA_CHLORO_00328	TARA_CHLORO_00328
	TARA_CHLORO_00329	TARA_CHLORO_00329
	TARA_CHLORO_00331	TARA_CHLORO_00331
	Lepto-02_TARA_CHLORO_00332	Lepto-02_TARA_CHLORO_00332
	TARA_CHLORO_00334	TARA_CHLORO_00334
	TARA_CHLORO_00335	TARA_CHLORO_00335
	TARA_CHLORO_00336	TARA_CHLORO_00336
	TARA_CHLORO_00337	TARA_CHLORO_00337
	TARA_CHLORO_00338	TARA_CHLORO_00338
	TARA_CHLORO_00339	TARA_CHLORO_00339
	TARA_CHLORO_00340	TARA_CHLORO_00340
	TARA_CHLORO_00341	TARA_CHLORO_00341
	TARA_CHLORO_00342	TARA_CHLORO_00342
	TARA_CHLORO_00343	TARA_CHLORO_00343
	TARA_CHLORO_00344	TARA_CHLORO_00344
	TARA_CHLORO_00345	TARA_CHLORO_00345
	TARA_CHLORO_00346	TARA_CHLORO_00346
	TARA_CHLORO_00347	TARA_CHLORO_00347
	TARA_CHLORO_00348	TARA_CHLORO_00348
	TARA_CHLORO_00349	TARA_CHLORO_00349
	TARA_CHLORO_00350	TARA_CHLORO_00350
	TARA_CHLORO_00351	TARA_CHLORO_00351
	TARA_CHLORO_00352	TARA_CHLORO_00352
	TARA_CHLORO_00353	TARA_CHLORO_00353
	TARA_CHLORO_00354	TARA_CHLORO_00354
	TARA_CHLORO_00355	TARA_CHLORO_00355
	TARA_CHLORO_00356	TARA_CHLORO_00356
	TARA_CHLORO_00357	TARA_CHLORO_00357
	TARA_CHLORO_00358	TARA_CHLORO_00358
	TARA_CHLORO_00359	TARA_CHLORO_00359
	TARA_CHLORO_00360	TARA_CHLORO_00360
	TARA_CHLORO_00361	TARA_CHLORO_00361
	TARA_CHLORO_00363	TARA_CHLORO_00363
	TARA_CHLORO_00364	TARA_CHLORO_00364
	TARA_CHLORO_00365	TARA_CHLORO_00365
	TARA_CHLORO_00366	TARA_CHLORO_00366
	TARA_CHLORO_00367	TARA_CHLORO_00367
	TARA_CHLORO_00368	TARA_CHLORO_00368
	TARA_CHLORO_00369	TARA_CHLORO_00369
	TARA_CHLORO_00370	TARA_CHLORO_00370
	TARA_CHLORO_00371	TARA_CHLORO_00371
	TARA_CHLORO_00372	TARA_CHLORO_00372
	TARA_CHLORO_00373	TARA_CHLORO_00373
	TARA_CHLORO_00374	TARA_CHLORO_00374
	TARA_CHLORO_00375	TARA_CHLORO_00375
	TARA_CHLORO_00376	TARA_CHLORO_00376
	TARA_CHLORO_00378	TARA_CHLORO_00378
	TARA_CHLORO_00379	TARA_CHLORO_00379
	TARA_CHLORO_00380	TARA_CHLORO_00380
	TARA_CHLORO_00381	TARA_CHLORO_00381
	TARA_CHLORO_00382	TARA_CHLORO_00382
	TARA_CHLORO_00383	TARA_CHLORO_00383
	TARA_CHLORO_00384	TARA_CHLORO_00384
	TARA_CHLORO_00385	TARA_CHLORO_00385
	TARA_CHLORO_00386	TARA_CHLORO_00386
	TARA_CHLORO_00387	TARA_CHLORO_00387
	TARA_CHLORO_00388	TARA_CHLORO_00388
	TARA_CHLORO_00389	TARA_CHLORO_00389
	TARA_CHLORO_00390	TARA_CHLORO_00390
	TARA_CHLORO_00391	TARA_CHLORO_00391
	TARA_CHLORO_00392	TARA_CHLORO_00392
	TARA_CHLORO_00393	TARA_CHLORO_00393
	TARA_CHLORO_00394	TARA_CHLORO_00394
	TARA_CHLORO_00395	TARA_CHLORO_00395
	TARA_CHLORO_00396	TARA_CHLORO_00396
	TARA_CHLORO_00397	TARA_CHLORO_00397
	TARA_CHLORO_00398	TARA_CHLORO_00398
	TARA_CHLORO_00399	TARA_CHLORO_00399
	TARA_CHLORO_00400	TARA_CHLORO_00400
	TARA_CHLORO_00401	TARA_CHLORO_00401
	TARA_CHLORO_00402	TARA_CHLORO_00402
	TARA_CHLORO_00403	TARA_CHLORO_00403
	TARA_CHLORO_00404	TARA_CHLORO_00404
	TARA_CHLORO_00405	TARA_CHLORO_00405
	TARA_CHLORO_00406	TARA_CHLORO_00406
	TARA_CHLORO_00407	TARA_CHLORO_00407
	TARA_CHLORO_00408	TARA_CHLORO_00408
	TARA_CHLORO_00409	TARA_CHLORO_00409
	TARA_CHLORO_00410	TARA_CHLORO_00410
	TARA_CHLORO_00411	TARA_CHLORO_00411
	TARA_CHLORO_00412	TARA_CHLORO_00412
	TARA_CHLORO_00413	TARA_CHLORO_00413
	TARA_CHLORO_00414	TARA_CHLORO_00414
	TARA_CHLORO_00415	TARA_CHLORO_00415
	TARA_CHLORO_00416	TARA_CHLORO_00416
	TARA_CHLORO_00417	TARA_CHLORO_00417
	TARA_CHLORO_00418	TARA_CHLORO_00418
	TARA_CHLORO_00419	TARA_CHLORO_00419
	TARA_CHLORO_00420	TARA_CHLORO_00420
	TARA_CHLORO_00421	TARA_CHLORO_00421
	TARA_CHLORO_00422	TARA_CHLORO_00422
	TARA_CHLORO_00423	TARA_CHLORO_00423
	TARA_CHLORO_00424	TARA_CHLORO_00424
	TARA_CHLORO_00425	TARA_CHLORO_00425
	TARA_CHLORO_00426	TARA_CHLORO_00426
	TARA_CHLORO_00427	TARA_CHLORO_00427
	TARA_CHLORO_00428	TARA_CHLORO_00428
	TARA_CHLORO_00429	TARA_CHLORO_00429
	TARA_CHLORO_00430	TARA_CHLORO_00430
	TARA_CHLORO_00431	TARA_CHLORO_00431
	TARA_CHLORO_00432	TARA_CHLORO_00432
	TARA_CHLORO_00433	TARA_CHLORO_00433
	TARA_CHLORO_00434	TARA_CHLORO_00434
	TARA_CHLORO_00435	TARA_CHLORO_00435
	TARA_CHLORO_00436	TARA_CHLORO_00436
	TARA_CHLORO_00437	TARA_CHLORO_00437
	TARA_CHLORO_00439	TARA_CHLORO_00439
	TARA_CHLORO_00440	TARA_CHLORO_00440
	TARA_CHLORO_00441	TARA_CHLORO_00441
	TARA_CHLORO_00444	TARA_CHLORO_00444
	TARA_CHLORO_00445	TARA_CHLORO_00445
	TARA_CHLORO_00446	TARA_CHLORO_00446
	TARA_CHLORO_00447	TARA_CHLORO_00447
	TARA_CHLORO_00449	TARA_CHLORO_00449
	TARA_CHLORO_00450	TARA_CHLORO_00450
	TARA_CHLORO_00451	TARA_CHLORO_00451
	TARA_CHLORO_00453	TARA_CHLORO_00453
	TARA_CHLORO_00454	TARA_CHLORO_00454
	TARA_CHLORO_00456	TARA_CHLORO_00456
	TARA_CHLORO_00457	TARA_CHLORO_00457
	TARA_CHLORO_00458	TARA_CHLORO_00458
	TARA_CHLORO_00459	TARA_CHLORO_00459
	TARA_CHLORO_00460	TARA_CHLORO_00460
	TARA_CHLORO_00461	TARA_CHLORO_00461
	TARA_CHLORO_00462	TARA_CHLORO_00462
	TARA_CHLORO_00463	TARA_CHLORO_00463
	TARA_CHLORO_00464	TARA_CHLORO_00464
	TARA_CHLORO_00465	TARA_CHLORO_00465
	TARA_CHLORO_00466	TARA_CHLORO_00466
	TARA_CHLORO_00467	TARA_CHLORO_00467
	TARA_CHLORO_00468	TARA_CHLORO_00468
	TARA_CHLORO_00469	TARA_CHLORO_00469
	TARA_CHLORO_00471	TARA_CHLORO_00471
	TARA_CHLORO_00473	TARA_CHLORO_00473
	TARA_CHLORO_00474	TARA_CHLORO_00474
	TARA_CHLORO_00475	TARA_CHLORO_00475
	TARA_CHLORO_00476	TARA_CHLORO_00476
	TARA_CHLORO_00477	TARA_CHLORO_00477
	Lepto-03_TARA_CHLORO_00478	Lepto-03_TARA_CHLORO_00478
	TARA_CHLORO_00479	TARA_CHLORO_00479
	TARA_CHLORO_00480	TARA_CHLORO_00480
	TARA_CHLORO_00481	TARA_CHLORO_00481
	TARA_CHLORO_00482	TARA_CHLORO_00482
	TARA_CHLORO_00483	TARA_CHLORO_00483
	TARA_CHLORO_00484	TARA_CHLORO_00484
	TARA_CHLORO_00485	TARA_CHLORO_00485
	TARA_CHLORO_00486	TARA_CHLORO_00486
	TARA_CHLORO_00489	TARA_CHLORO_00489
	TARA_CHLORO_00490	TARA_CHLORO_00490
	TARA_CHLORO_00491	TARA_CHLORO_00491
	TARA_CHLORO_00492	TARA_CHLORO_00492
	TARA_CHLORO_00494	TARA_CHLORO_00494
	TARA_CHLORO_00495	TARA_CHLORO_00495
	TARA_CHLORO_00496	TARA_CHLORO_00496
	TARA_CHLORO_00497	TARA_CHLORO_00497
	TARA_CHLORO_00498	TARA_CHLORO_00498
	TARA_CHLORO_00499	TARA_CHLORO_00499
	TARA_CHLORO_00500	TARA_CHLORO_00500
	TARA_CHLORO_00501	TARA_CHLORO_00501
	TARA_CHLORO_00502	TARA_CHLORO_00502
	TARA_CHLORO_00503	TARA_CHLORO_00503
	TARA_CHLORO_00504	TARA_CHLORO_00504
	TARA_CHLORO_00505	TARA_CHLORO_00505
	TARA_CHLORO_00506	TARA_CHLORO_00506
	TARA_CHLORO_00507	TARA_CHLORO_00507
	TARA_CHLORO_00508	TARA_CHLORO_00508
	TARA_CHLORO_00509	TARA_CHLORO_00509
	TARA_CHLORO_00510	TARA_CHLORO_00510
	TARA_CHLORO_00511	TARA_CHLORO_00511
	TARA_CHLORO_00512	TARA_CHLORO_00512
	TARA_CHLORO_00513	TARA_CHLORO_00513
	TARA_CHLORO_00514	TARA_CHLORO_00514
	TARA_CHLORO_00515	TARA_CHLORO_00515
	TARA_CHLORO_00516	TARA_CHLORO_00516
	TARA_CHLORO_00517	TARA_CHLORO_00517
	TARA_CHLORO_00518	TARA_CHLORO_00518
	TARA_CHLORO_00519	TARA_CHLORO_00519
	TARA_CHLORO_00520	TARA_CHLORO_00520
	TARA_CHLORO_00521	TARA_CHLORO_00521
	TARA_CHLORO_00522	TARA_CHLORO_00522
	TARA_CHLORO_00523	TARA_CHLORO_00523
	TARA_CHLORO_00524	TARA_CHLORO_00524
	TARA_CHLORO_00525	TARA_CHLORO_00525
	TARA_CHLORO_00526	TARA_CHLORO_00526
	TARA_CHLORO_00527	TARA_CHLORO_00527
	TARA_CHLORO_00528	TARA_CHLORO_00528
	TARA_CHLORO_00529	TARA_CHLORO_00529
	TARA_CHLORO_00530	TARA_CHLORO_00530
	TARA_CHLORO_00531	TARA_CHLORO_00531
	TARA_CHLORO_00532	TARA_CHLORO_00532
	TARA_CHLORO_00533	TARA_CHLORO_00533
	TARA_CHLORO_00534	TARA_CHLORO_00534
	TARA_CHLORO_00535	TARA_CHLORO_00535
	TARA_CHLORO_00536	TARA_CHLORO_00536
	TARA_CHLORO_00537	TARA_CHLORO_00537
	TARA_CHLORO_00538	TARA_CHLORO_00538
	TARA_CHLORO_00539	TARA_CHLORO_00539
	TARA_CHLORO_00540	TARA_CHLORO_00540
	TARA_CHLORO_00541	TARA_CHLORO_00541
	TARA_CHLORO_00542	TARA_CHLORO_00542
	TARA_CHLORO_00543	TARA_CHLORO_00543
	TARA_CHLORO_00544	TARA_CHLORO_00544
	TARA_CHLORO_00545	TARA_CHLORO_00545
	TARA_CHLORO_00546	TARA_CHLORO_00546
	TARA_CHLORO_00547	TARA_CHLORO_00547
	TARA_CHLORO_00549	TARA_CHLORO_00549
	TARA_CHLORO_00550	TARA_CHLORO_00550
	TARA_CHLORO_00551	TARA_CHLORO_00551
	TARA_CHLORO_00552	TARA_CHLORO_00552
	TARA_CHLORO_00553	TARA_CHLORO_00553
	TARA_CHLORO_00554	TARA_CHLORO_00554
	TARA_CHLORO_00555	TARA_CHLORO_00555
	TARA_CHLORO_00556	TARA_CHLORO_00556
	TARA_CHLORO_00557	TARA_CHLORO_00557
	TARA_CHLORO_00558	TARA_CHLORO_00558
	TARA_CHLORO_00559	TARA_CHLORO_00559
	TARA_CHLORO_00560	TARA_CHLORO_00560
	TARA_CHLORO_00561	TARA_CHLORO_00561
	TARA_CHLORO_00562	TARA_CHLORO_00562
	TARA_CHLORO_00563	TARA_CHLORO_00563
	TARA_CHLORO_00566	TARA_CHLORO_00566
	TARA_CHLORO_00567	TARA_CHLORO_00567
	TARA_CHLORO_00568	TARA_CHLORO_00568
	TARA_CHLORO_00569	TARA_CHLORO_00569
	TARA_CHLORO_00570	TARA_CHLORO_00570
	TARA_CHLORO_00572	TARA_CHLORO_00572
	TARA_CHLORO_00573	TARA_CHLORO_00573
	TARA_CHLORO_00574	TARA_CHLORO_00574
	TARA_CHLORO_00575	TARA_CHLORO_00575
	TARA_CHLORO_00576	TARA_CHLORO_00576
	TARA_CHLORO_00577	TARA_CHLORO_00577
	TARA_CHLORO_00578	TARA_CHLORO_00578
	TARA_CHLORO_00579	TARA_CHLORO_00579
	TARA_CHLORO_00580	TARA_CHLORO_00580
	TARA_CHLORO_00581	TARA_CHLORO_00581
	TARA_CHLORO_00582	TARA_CHLORO_00582
	TARA_CHLORO_00583	TARA_CHLORO_00583
	TARA_CHLORO_00584	TARA_CHLORO_00584
	TARA_CHLORO_00585	TARA_CHLORO_00585
	TARA_CHLORO_00586	TARA_CHLORO_00586
	TARA_CHLORO_00587	TARA_CHLORO_00587
	TARA_CHLORO_00588	TARA_CHLORO_00588
	TARA_CHLORO_00589	TARA_CHLORO_00589
	TARA_CHLORO_00590	TARA_CHLORO_00590
	TARA_CHLORO_00591	TARA_CHLORO_00591
	TARA_CHLORO_00592	TARA_CHLORO_00592
	TARA_CHLORO_00593	TARA_CHLORO_00593
	TARA_CHLORO_00594	TARA_CHLORO_00594
	TARA_CHLORO_00595	TARA_CHLORO_00595
	TARA_CHLORO_00596	TARA_CHLORO_00596
	TARA_CHLORO_00597	TARA_CHLORO_00597
	TARA_CHLORO_00598	TARA_CHLORO_00598
	TARA_CHLORO_00599	TARA_CHLORO_00599
	TARA_CHLORO_00600	TARA_CHLORO_00600
	TARA_CHLORO_00601	TARA_CHLORO_00601
	TARA_CHLORO_00602	TARA_CHLORO_00602
	TARA_CHLORO_00603	TARA_CHLORO_00603
	TARA_CHLORO_00604	TARA_CHLORO_00604
	TARA_CHLORO_00605	TARA_CHLORO_00605
	TARA_CHLORO_00607	TARA_CHLORO_00607
	TARA_CHLORO_00608	TARA_CHLORO_00608
	TARA_CHLORO_00609	TARA_CHLORO_00609
	TARA_CHLORO_00610	TARA_CHLORO_00610
	TARA_CHLORO_00611	TARA_CHLORO_00611
	TARA_CHLORO_00612	TARA_CHLORO_00612
	TARA_CHLORO_00613	TARA_CHLORO_00613
	TARA_CHLORO_00614	TARA_CHLORO_00614
	TARA_CHLORO_00615	TARA_CHLORO_00615
	TARA_CHLORO_00616	TARA_CHLORO_00616
	TARA_CHLORO_00617	TARA_CHLORO_00617
	TARA_CHLORO_00618	TARA_CHLORO_00618
	TARA_CHLORO_00619	TARA_CHLORO_00619
	TARA_CHLORO_00620	TARA_CHLORO_00620
	TARA_CHLORO_00621	TARA_CHLORO_00621
	TARA_CHLORO_00622	TARA_CHLORO_00622
	TARA_CHLORO_00623	TARA_CHLORO_00623
	TARA_CHLORO_00624	TARA_CHLORO_00624
	TARA_CHLORO_00625	TARA_CHLORO_00625
	TARA_CHLORO_00626	TARA_CHLORO_00626
	TARA_CHLORO_00628	TARA_CHLORO_00628
	TARA_CHLORO_00629	TARA_CHLORO_00629
	TARA_CHLORO_00630	TARA_CHLORO_00630
	TARA_CHLORO_00631	TARA_CHLORO_00631
	TARA_CHLORO_00632	TARA_CHLORO_00632
	TARA_CHLORO_00633	TARA_CHLORO_00633
	TARA_CHLORO_00634	TARA_CHLORO_00634
	TARA_CHLORO_00635	TARA_CHLORO_00635
	TARA_CHLORO_00636	TARA_CHLORO_00636
	TARA_CHLORO_00637	TARA_CHLORO_00637
	TARA_CHLORO_00638	TARA_CHLORO_00638
	TARA_CHLORO_00639	TARA_CHLORO_00639
	TARA_CHLORO_00641	TARA_CHLORO_00641
	TARA_CHLORO_00642	TARA_CHLORO_00642
	TARA_CHLORO_00643	TARA_CHLORO_00643
	TARA_CHLORO_00644	TARA_CHLORO_00644
	TARA_CHLORO_00645	TARA_CHLORO_00645
	TARA_CHLORO_00646	TARA_CHLORO_00646
	TARA_CHLORO_00647	TARA_CHLORO_00647
	TARA_CHLORO_00648	TARA_CHLORO_00648
	TARA_CHLORO_00649	TARA_CHLORO_00649
	TARA_CHLORO_00650	TARA_CHLORO_00650
	TARA_CHLORO_00651	TARA_CHLORO_00651
	TARA_CHLORO_00652	TARA_CHLORO_00652
	TARA_CHLORO_00653	TARA_CHLORO_00653
	TARA_CHLORO_00654	TARA_CHLORO_00654
	TARA_CHLORO_00655	TARA_CHLORO_00655
	TARA_CHLORO_00657	TARA_CHLORO_00657
	TARA_CHLORO_00658	TARA_CHLORO_00658
	TARA_CHLORO_00660	TARA_CHLORO_00660
	TARA_CHLORO_00661	TARA_CHLORO_00661
	TARA_CHLORO_00662	TARA_CHLORO_00662
	TARA_CHLORO_00663	TARA_CHLORO_00663
	TARA_CHLORO_00664	TARA_CHLORO_00664
	TARA_CHLORO_00666	TARA_CHLORO_00666
	TARA_CHLORO_00667	TARA_CHLORO_00667
	TARA_CHLORO_00668	TARA_CHLORO_00668
	TARA_CHLORO_00669	TARA_CHLORO_00669
	TARA_CHLORO_00670	TARA_CHLORO_00670
	TARA_CHLORO_00671	TARA_CHLORO_00671
	TARA_CHLORO_00672	TARA_CHLORO_00672
	TARA_CHLORO_00673	TARA_CHLORO_00673
	TARA_CHLORO_00674	TARA_CHLORO_00674
	TARA_CHLORO_00675	TARA_CHLORO_00675
	TARA_CHLORO_00676	TARA_CHLORO_00676
	TARA_CHLORO_00677	TARA_CHLORO_00677
	TARA_CHLORO_00678	TARA_CHLORO_00678
	TARA_CHLORO_00679	TARA_CHLORO_00679
	TARA_CHLORO_00680	TARA_CHLORO_00680
	TARA_CHLORO_00681	TARA_CHLORO_00681
	TARA_CHLORO_00682	TARA_CHLORO_00682
	TARA_CHLORO_00683	TARA_CHLORO_00683
	TARA_CHLORO_00684	TARA_CHLORO_00684
	TARA_CHLORO_00685	TARA_CHLORO_00685
	TARA_CHLORO_00686	TARA_CHLORO_00686
	TARA_CHLORO_00687	TARA_CHLORO_00687
	TARA_CHLORO_00688	TARA_CHLORO_00688
	TARA_CHLORO_00689	TARA_CHLORO_00689
	TARA_CHLORO_00690	TARA_CHLORO_00690
	TARA_CHLORO_00691	TARA_CHLORO_00691
	TARA_CHLORO_00692	TARA_CHLORO_00692
	TARA_CHLORO_00693	TARA_CHLORO_00693
	TARA_CHLORO_00694	TARA_CHLORO_00694
	TARA_CHLORO_00695	TARA_CHLORO_00695
	TARA_CHLORO_00696	TARA_CHLORO_00696
	TARA_CHLORO_00697	TARA_CHLORO_00697
	TARA_CHLORO_00698	TARA_CHLORO_00698
	TARA_CHLORO_00699	TARA_CHLORO_00699
	TARA_CHLORO_00700	TARA_CHLORO_00700
	TARA_CHLORO_00701	TARA_CHLORO_00701
	TARA_CHLORO_00702	TARA_CHLORO_00702
	TARA_CHLORO_00703	TARA_CHLORO_00703
	TARA_CHLORO_00704	TARA_CHLORO_00704
	TARA_CHLORO_00705	TARA_CHLORO_00705
	taxo_Stramenopiles-Ochrophyta-Bacillariophyta-Bacillariophyceae-Nitzschia-palea-accession_AP018511	REFG_CHLORO_00001
	taxo_Viridiplantae-Streptophyta-Embryophyta-Pinus-pinaster-accession_FJ899583	REFG_CHLORO_00002
	taxo_Alveolata-Dinophyceae-Peridiniales-Durinskia-baltica-accession_GU591327	REFG_CHLORO_00003
	taxo_Alveolata-Dinophyceae-Peridiniales-Kryptoperidinium-foliaceum-accession_GU591328	REFG_CHLORO_00004
	taxo_Stramenopiles-Ochrophyta-Bacillariophyta-Fragilariophyceae-Fragilariophycidae-Ulnaria-acus-accession_JQ088178	REFG_CHLORO_00005
	taxo_Stramenopiles-Ochrophyta-Pelagophyceae-uncultured-Pelagomonas-accession_JX297813	REFG_CHLORO_00006
	taxo_Stramenopiles-Ochrophyta-Bacillariophyta-Fragilariophyceae-Asterionella-formosa-accession_KC509519	REFG_CHLORO_00007
	taxo_Stramenopiles-Ochrophyta-Bacillariophyta-Bacillariophyceae-Cylindrotheca-closterium-accession_KC509522	REFG_CHLORO_00008
	taxo_Stramenopiles-Ochrophyta-Eustigmatophyceae-Microchloropsis-gaditana-accession_KC598084	REFG_CHLORO_00009
	taxo_Stramenopiles-Ochrophyta-Bacillariophyta-Bacillariophyceae-Eunotia-naegelii-accession_KF733443	REFG_CHLORO_00010
	taxo_Rhodophyta-Cyanidiales-Galdieriaceae-Galdieria-sulphuraria-accession_KJ700459	REFG_CHLORO_00011
	taxo_Viridiplantae-Prasinodermophyta-Palmophyllophyceae-Prasinococcus-capsulatus-accession_KJ746597	REFG_CHLORO_00012
	taxo_Eukaryota-Viridiplantae-Prasinodermophyta-prasinophyte-sp-MBIC10622-accession_KJ746602	REFG_CHLORO_00013
	taxo_Stramenopiles-Ochrophyta-Chrysophyceae-Ochromonas-sp-CCMP1393-accession_KJ877675	REFG_CHLORO_00014
	taxo_Haptophyta-Prymnesiophyceae-Isochrysidales-Gephyrocapsa-huxleyi-accession_NC-007288	REFG_CHLORO_00015
	taxo_Viridiplantae-Chlorophyta-Ulvophyceae-Ulva-sp-UNA00071828-accession_KP720616	REFG_CHLORO_00016
	taxo_Cryptophyceae-Pyrenomonadales-Guillardia-theta-accession_KT428890	REFG_CHLORO_00017
	taxo_Rhodophyta-Rhodellophyceae-Rhodellales-Corynoplastis-japonica-accession_KY709210	REFG_CHLORO_00018
	taxo_Rhodophyta-Bangiophyceae-Porphyridiales-Flintiella-sanguinaria-accession_KY709211	REFG_CHLORO_00019
	taxo_Cryptophyceae-Pyrenomonadales-Storeatula-sp-accession_KY856940	REFG_CHLORO_00020
	taxo_Haptophyta-Rappephyceae-Pavlomulina-ranunculiformis-accession_LC564893	REFG_CHLORO_00021
	taxo_Alveolata-Dinophyceae-sp-TGD-accession_LC716139	REFG_CHLORO_00022
	taxo_Alveolata-Dinophyceae-sp-MGD-accession_LC716140	REFG_CHLORO_00023
	taxo_Glaucocystophyceae-Glaucocystis-sp-BBH-accession_MF167424	REFG_CHLORO_00024
	taxo_Glaucocystophyceae-Cyanoptyche-gloeocystis-accession_MF167427	REFG_CHLORO_00025
	taxo_Stramenopiles-Ochrophyta-Bacillariophyta-Coscinodiscophyceae-Proboscia-sp-accession_MG755791	REFG_CHLORO_00026
	taxo_Stramenopiles-Ochrophyta-Bacillariophyta-Mediophyceae-Eunotogramma-sp-accession_MG755797	REFG_CHLORO_00027
	taxo_Viridiplantae-Chlorophyta-Chloropicophyceae-Chloropicon-sp-RCC4434-accession_MK085997	REFG_CHLORO_00028
	taxo_Stramenopiles-Ochrophyta-Raphidophyceae-Chattonellales-Vacuolariaceae-Vacuolaria-virescens-accession_MK674494	REFG_CHLORO_00029
	taxo_Cryptophyceae-Cryptomonadales-Bafinella-frigidus-accession_MK798155	REFG_CHLORO_00030
	taxo_Haptophyta-Prymnesiophyceae-Phaeocystales-Phaeocystis-globosa-accession_MT471323	REFG_CHLORO_00031
	taxo_Stramenopiles-Ochrophyta-Bacillariophyta-Coscinodiscophyceae-Coscinodiscus-wailesii-accession_MW561224	REFG_CHLORO_00032
	taxo_Stramenopiles-Ochrophyta-Bacillariophyta-Bacillariophyceae-Haslea-silbo-accession_MW645082	REFG_CHLORO_00033
	taxo_Stramenopiles-Ochrophyta-Bacillariophyta-Coscinodiscophyceae-Chaetoceros-socialis-accession_MW845776	REFG_CHLORO_00034
	taxo_Stramenopiles-Ochrophyta-Bacillariophyta-Coscinodiscophyceae-Chaetoceros-laevisporus-accession_MW845779	REFG_CHLORO_00035
	taxo_Stramenopiles-Ochrophyta-Bacillariophyta-Coscinodiscophyceae-Chaetoceros-curvisetus-accession_MW845780	REFG_CHLORO_00036
	taxo_Rhodophyta-Bangiophyceae-Bangiales-Bangiaceae-Porphyra-purpurea-accession_NC-000925	REFG_CHLORO_00037
	taxo_Cryptophyceae-Pyrenomonadales-Guillardia-theta-accession_NC-000926	REFG_CHLORO_00038
	taxo_Viridiplantae-Streptophyta-Embryophyta-Arabidopsis-thaliana-accession_NC-000932	REFG_CHLORO_00039
	taxo_Viridiplantae-Streptophyta-Embryophyta-Marchantia-paleacea-accession_NC-001319	REFG_CHLORO_00040
	taxo_Glaucocystophyceae-Cyanophora-paradoxa-accession_NC-001675	REFG_CHLORO_00041
	taxo_Rhodophyta-Cyanidiales-Cyanidiaceae-Cyanidium-caldarium-accession_NC-001840	REFG_CHLORO_00042
	taxo_Viridiplantae-Streptophyta-Mesostigmatophyceae-Mesostigma-viride-accession_NC-002186	REFG_CHLORO_00043
	taxo_Rhodophyta-Cyanidiales-Cyanidiaceae-Cyanidioschyzon-merolae-accession_NC-004799	REFG_CHLORO_00044
	taxo_Viridiplantae-Chlorophyta-Chlorophyceae-Chlamydomonas-reinhardtii-accession_NC-005353	REFG_CHLORO_00045
	taxo_Viridiplantae-Streptophyta-Charophyceae-Chara-vulgaris-accession_NC-008097	REFG_CHLORO_00046
	taxo_Viridiplantae-Chlorophyta-Chlorophyceae-Tetradesmus-obliquus-accession_NC-008101	REFG_CHLORO_00047
	taxo_Viridiplantae-Streptophyta-Zygnemophyceae-Zygnema-circumcarinatum-accession_NC-008117	REFG_CHLORO_00048
	taxo_Rhizaria-Cercozoa-Chlorarachniophyceae-Bigelowiella-natans-accession_NC-008408	REFG_CHLORO_00049
	taxo_Cryptophyceae-Pyrenomonadales-Rhodomonas-salina-accession_NC-009573	REFG_CHLORO_00050
	taxo_Viridiplantae-Chlorophyta-Chlorophyceae-Oedogonium-cardiacum-accession_NC-011031	REFG_CHLORO_00051
	taxo_Stramenopiles-Ochrophyta-Xanthophyceae-Vaucheria-litorea-accession_NC-011600	REFG_CHLORO_00052
	taxo_Viridiplantae-Chlorophyta-Pycnococcaceae-Pseudoscourfieldia-marina-accession_NC-012097	REFG_CHLORO_00053
	taxo_Viridiplantae-Chlorophyta-Mamiellophyceae-Micromonas-commoda-accession_NC-012575	REFG_CHLORO_00054
	taxo_Stramenopiles-Ochrophyta-Pelagophyceae-Aureococcus-anophagefferens-accession_NC-012898	REFG_CHLORO_00055
	taxo_Stramenopiles-Ochrophyta-Pelagophyceae-Aureoumbra-lagunensis-accession_NC-012903	REFG_CHLORO_00056
	taxo_Cryptophyceae-Cryptomonadales-Cryptomonas-paramecium-accession_NC-013703	REFG_CHLORO_00057
	taxo_Alveolata-Colpodellida-Chromeraceae-Chromera-velia-accession_NC-014340	REFG_CHLORO_00058
	taxo_Alveolata-Colpodellida-Vitrella-brassicaformis-accession_NC-014345	REFG_CHLORO_00059
	taxo_Viridiplantae-Chlorophyta-Trebouxiophyceae-Coccomyxa-subellipsoidea-C-169-accession_NC-015084	REFG_CHLORO_00060
	taxo_Viridiplantae-Chlorophyta-Trebouxiophyceae-Chlorella-variabilis-accession_NC-015359	REFG_CHLORO_00061
	taxo_Stramenopiles-Ochrophyta-Bacillariophyta-Bacillariophyceae-Fistulifera-solaris-accession_NC-015403	REFG_CHLORO_00062
	taxo_Viridiplantae-Chlorophyta-Chlorophyceae-Schizomeris-leibleinii-accession_NC-015645	REFG_CHLORO_00063
	taxo_Haptophyta-Prymnesiophyceae-Phaeocystales-Phaeocystis-antarctica-accession_NC-016703	REFG_CHLORO_00064
	taxo_Viridiplantae-Chlorophyta-Pedinophyceae-Pedinomonas-minor-accession_NC-016733	REFG_CHLORO_00065
	taxo_Stramenopiles-Ochrophyta-Phaeophyceae-Fucus-vesiculosus-accession_NC-016735	REFG_CHLORO_00066
	taxo_Euglenozoa-Eutreptiales-Eutreptiella-gymnastica-accession_NC-017754	REFG_CHLORO_00067
	taxo_Euglenozoa-Euglenales-Euglena-viridis-accession_NC-020460	REFG_CHLORO_00068
	taxo_Rhodophyta-Florideophyceae-Rhodymeniophycidae-Chondrus-crispus-accession_NC-020795	REFG_CHLORO_00069
	taxo_Rhodophyta-Florideophyceae-Corallinophycidae-Calliarthron-tuberculosum-accession_NC-021075	REFG_CHLORO_00070
	taxo_Viridiplantae-Chlorophyta-Trebouxiophyceae-Chlorella-sorokiniana-accession_NC-023835	REFG_CHLORO_00071
	taxo_Stramenopiles-Ochrophyta-Bacillariophyta-Fragilariophyceae-Asterionellopsis-glacialis-accession_NC-024080	REFG_CHLORO_00072
	taxo_Stramenopiles-Ochrophyta-Bacillariophyta-Coscinodiscophyceae-Leptocylindrus-danicus-accession_NC-024084	REFG_CHLORO_00073
	taxo_Viridiplantae-Streptophyta-Klebsormidiophyceae-Klebsormidium-flaccidum-accession_NC-024167	REFG_CHLORO_00074
	taxo_Viridiplantae-Prasinodermophyta-Prasinoderma-coloniale-accession_NC-024817	REFG_CHLORO_00075
	taxo_Stramenopiles-Ochrophyta-Bacillariophyta-Coscinodiscophyceae-Chaetoceros-simplex-accession_NC-025310	REFG_CHLORO_00076
	taxo_Stramenopiles-Ochrophyta-Bacillariophyta-Coscinodiscophyceae-Rhizosolenia-imbricata-accession_NC-025311	REFG_CHLORO_00077
	taxo_Stramenopiles-Ochrophyta-Bacillariophyta-Coscinodiscophyceae-Roundia-cardiophora-accession_NC-025312	REFG_CHLORO_00078
	taxo_Viridiplantae-Chlorophyta-Trebouxiophyceae-Lobosphaera-incisa-accession_NC-025533	REFG_CHLORO_00079
	taxo_Viridiplantae-Chlorophyta-Chlorophyceae-Neocystis-brevis-accession_NC-025535	REFG_CHLORO_00080
	taxo_Viridiplantae-Chlorophyta-Trebouxiophyceae-Marvania-geminata-accession_NC-025549	REFG_CHLORO_00081
	taxo_Rhodophyta-Florideophyceae-Rhodymeniophycidae-Vertebrata-lanosa-accession_NC-026523	REFG_CHLORO_00082
	taxo_Stramenopiles-Ochrophyta-Eustigmatophyceae-Trachydiscus-minutus-accession_NC-026851	REFG_CHLORO_00083
	taxo_Alveolata-Dinophyceae-Gymnodiniales-Lepidodinium-chlorophorum-accession_NC-027093	REFG_CHLORO_00084
	taxo_Cryptophyceae-Pyrenomonadales-Teleaulax-amphioxeia-accession_NC-027589	REFG_CHLORO_00085
	taxo_Stramenopiles-Ochrophyta-Bolidophyceae-Parmales-Triparma-laevis-accession_NC-027746	REFG_CHLORO_00086
	taxo_Viridiplantae-Chlorophyta-Chlorophyceae-Treubaria-triappendiculata-accession_NC-028578	REFG_CHLORO_00087
	taxo_Viridiplantae-Chlorophyta-Chlorophyceae-Carteria-cerasiformis-accession_NC-028585	REFG_CHLORO_00088
	taxo_Viridiplantae-Chlorophyta-Chlorophyceae-Bracteacoccus-minor-accession_NC-029674	REFG_CHLORO_00089
	taxo_Viridiplantae-Chlorophyta-Chlorophyceae-Ankyra-judayi-accession_NC-029735	REFG_CHLORO_00090
	taxo_Rhizaria-Cercozoa-Chlorarachniophyceae-Lotharella-vacuolata-accession_NC-029743	REFG_CHLORO_00091
	taxo_Viridiplantae-Chlorophyta-Chlorodendrophyceae-Scherffelia-dubia-accession_NC-029807	REFG_CHLORO_00092
	taxo_Viridiplantae-Chlorophyta-Pyramimonadophyceae-Cymbomonas-tetramitiformis-accession_NC-030169	REFG_CHLORO_00093
	taxo_Viridiplantae-Chlorophyta-Ulvophyceae-Ostreobium-quekettii-accession_NC-030629	REFG_CHLORO_00094
	taxo_Rhodophyta-Stylonematophyceae-Bangiopsis-subsimplex-accession_NC-031173	REFG_CHLORO_00095
	taxo_Rhodophyta-Bangiophyceae-Porphyridiales-Porphyridium-sordidum-accession_NC-031175	REFG_CHLORO_00096
	taxo_Rhodophyta-Compsopogonophyceae-Erythropeltidales-Erythrotrichia-carnea-accession_NC-031176	REFG_CHLORO_00097
	taxo_Viridiplantae-Streptophyta-Embryophyta-Oryza-sativa-accession_NC-031333	REFG_CHLORO_00098
	taxo_Rhodophyta-Florideophyceae-Nemaliophycidae-Liagoropsis-maxima-accession_NC-031662	REFG_CHLORO_00099
	taxo_Viridiplantae-Chlorophyta-Ulvophyceae-Caulerpa-racemosa-accession_NC-032042	REFG_CHLORO_00100
	taxo_Viridiplantae-Chlorophyta-Ulvophyceae-Neodangemannia-microcystis-accession_NC-034713	REFG_CHLORO_00101
	taxo_Rhodophyta-Compsopogonophyceae-Compsopogonales-Boldia-erythrosiphon-accession_NC-034776	REFG_CHLORO_00102
	taxo_Rhodophyta-Rhodellophyceae-Dixoniellales-Bulboplastis-apyrenoidosa-accession_NC-034787	REFG_CHLORO_00103
	taxo_Rhodophyta-Florideophyceae-Rhodymeniophycidae-Spyridia-filamentosa-accession_NC-035285	REFG_CHLORO_00104
	taxo_Rhodophyta-Florideophyceae-Rhodymeniophycidae-Rhodomelaceae-Thaumatella-adunca-accession_NC-035291	REFG_CHLORO_00105
	taxo_Rhodophyta-Compsopogonophyceae-Compsopogonales-Compsopogon-caeruleus-accession_NC-035350	REFG_CHLORO_00106
	taxo_Cryptophyceae-Cryptomonadales-Cryptomonas-curvata-accession_NC-035720	REFG_CHLORO_00107
	taxo_Stramenopiles-Ochrophyta-Phaeophyceae-Dictyopteris-divaricata-accession_NC-036804	REFG_CHLORO_00108
	taxo_Haptophyta-Prymnesiophyceae-Prymnesiales-Chrysochromulina-parva-accession_NC-036937	REFG_CHLORO_00109
	taxo_Stramenopiles-Ochrophyta-Bacillariophyta-Coscinodiscophyceae-Rhizosolenia-setigera-accession_NC-037996	REFG_CHLORO_00110
	taxo_Stramenopiles-Ochrophyta-Bacillariophyta-Mediophyceae-Plagiogrammopsis-vanheurckii-accession_NC-037997	REFG_CHLORO_00111
	taxo_Stramenopiles-Ochrophyta-Bacillariophyta-Coscinodiscophyceae-Guinardia-striata-accession_NC-037998	REFG_CHLORO_00112
	taxo_Stramenopiles-Ochrophyta-Bacillariophyta-Coscinodiscophyceae-Actinocyclus-subtilis-accession_NC-038000	REFG_CHLORO_00113
	taxo_Stramenopiles-Ochrophyta-Bacillariophyta-Bacillariophyceae-Entomoneidaceae-Entomoneis-sp-accession_NC-038001	REFG_CHLORO_00114
	taxo_Stramenopiles-Ochrophyta-Bacillariophyta-Coscinodiscophyceae-Rhizosolenia-fallax-accession_NC-038003	REFG_CHLORO_00115
	taxo_Stramenopiles-Ochrophyta-Bacillariophyta-Mediophyceae-Psammoneis-obaidii-accession_NC-038004	REFG_CHLORO_00116
	taxo_Stramenopiles-Ochrophyta-Bacillariophyta-Coscinodiscophyceae-Acanthoceras-zachariasii-accession_NC-038009	REFG_CHLORO_00117
	taxo_Rhodophyta-Florideophyceae-Rhodymeniophycidae-Gracilaria-changii-accession_NC-038051	REFG_CHLORO_00118
	taxo_Glaucocystophyceae-Cyanophora-sudae-accession_NC-038215	REFG_CHLORO_00119
	taxo_Glaucocystophyceae-Cyanophora-biloba-accession_NC-038216	REFG_CHLORO_00120
	taxo_Rhizaria-Cercozoa-Imbricatea-Silicofilosea-Euglyphida-Paulinella-micropora-accession_NC-039737	REFG_CHLORO_00121
	taxo_Euglenozoa-Euglenales-Phacus-inflexus-accession_NC-039967	REFG_CHLORO_00122
	taxo_Stramenopiles-Ochrophyta-Synurophyceae-Synura-uvella-accession_NC-040134	REFG_CHLORO_00123
	taxo_Stramenopiles-Ochrophyta-Synurophyceae-Mallomonas-splendens-accession_NC-040135	REFG_CHLORO_00124
	taxo_Glaucocystophyceae-Glaucocystis-incrassata-accession_NC-040152	REFG_CHLORO_00125
	taxo_Glaucocystophyceae-Gloeochaete-wittrockiana-accession_NC-040153	REFG_CHLORO_00126
	taxo_Stramenopiles-Ochrophyta-Eustigmatophyceae-Characiopsis-acuta-accession_NC-040294	REFG_CHLORO_00127
	taxo_Stramenopiles-Ochrophyta-Eustigmatophyceae-sp-accession_NC-040296	REFG_CHLORO_00128
	taxo_Rhodophyta-Florideophyceae-Rhodymeniophycidae-Gelidium-coulteri-accession_NC-041173	REFG_CHLORO_00129
	taxo_Rhodophyta-Florideophyceae-Nemaliophycidae-Balbiania-investiens-accession_NC-042171	REFG_CHLORO_00130
	taxo_Viridiplantae-Chlorophyta-Chlorophyceae-Parallela-transversalis-accession_NC-042241	REFG_CHLORO_00131
	taxo_Viridiplantae-Chlorophyta-Chloropicophyceae-Chloropicon-laureae-accession_NC-042484	REFG_CHLORO_00132
	taxo_Viridiplantae-Chlorophyta-Chloropicophyceae-Chloroparvula-japonica-accession_NC-042487	REFG_CHLORO_00133
	taxo_Viridiplantae-Chlorophyta-Ulvophyceae-Trentepohlia-odorata-accession_NC-043776	REFG_CHLORO_00134
	taxo_Stramenopiles-Ochrophyta-Dictyochophyceae-Rhizochromulina-marina-accession_NC-043890	REFG_CHLORO_00135
	taxo_Stramenopiles-Ochrophyta-Dictyochophyceae-Octactis-speculum-accession_NC-043929	REFG_CHLORO_00136
	taxo_Stramenopiles-Ochrophyta-Dictyochophyceae-Florenciella-parvula-accession_NC-044407	REFG_CHLORO_00137
	taxo_Stramenopiles-Ochrophyta-Dictyochophyceae-Pseudopedinella-elastica-accession_NC-044408	REFG_CHLORO_00138
	taxo_Stramenopiles-Ochrophyta-Bacillariophyta-Bacillariophyceae-Halamphora-americana-accession_NC-044463	REFG_CHLORO_00139
	taxo_Stramenopiles-Ochrophyta-Phaeophyceae-Laminaria-digitata-accession_NC-044689	REFG_CHLORO_00140
	taxo_Viridiplantae-Chlorophyta-Mamiellophyceae-Microrhizoidea-pickettheapsiorum-accession_NC-044704	REFG_CHLORO_00141
	taxo_Stramenopiles-Ochrophyta-Bacillariophyta-Bacillariophyceae-Fragilariopsis-cylindrus-accession_NC-045244	REFG_CHLORO_00142
	taxo_Haptophyta-Prymnesiophyceae-Isochrysidales-Isochrysis-galbana-accession_NC-049168	REFG_CHLORO_00143
	taxo_Rhodophyta-Cyanidiales-Cyanidiaceae-Cyanidiococcus-yangmingshanensis-accession_NC-051883	REFG_CHLORO_00144
	taxo_Stramenopiles-Ochrophyta-Schizocladia-ischiensis-accession_NC-053868	REFG_CHLORO_00145
	taxo_Stramenopiles-Ochrophyta-Bacillariophyta-Bacillariophyceae-Nitzschia-supralitorea-accession_NC-056787	REFG_CHLORO_00146
	taxo_Stramenopiles-Ochrophyta-Bacillariophyta-Bacillariophyceae-Navicula-veneta-accession_NC-056794	REFG_CHLORO_00147
	taxo_Stramenopiles-Ochrophyta-Synurophyceae-Poterioochromonas-malhamensis-accession_NC-056910	REFG_CHLORO_00148
	taxo_Stramenopiles-Ochrophyta-Bacillariophyta-Mediophyceae-Eucampia-zodiacus-accession_NC-057645	REFG_CHLORO_00149
	taxo_Stramenopiles-Ochrophyta-Phaeophyceae-Ishige-okamurae-accession_NC-058314	REFG_CHLORO_00150
	taxo_Rhodophyta-Florideophyceae-Rhodymeniophycidae-Crassiphycus-corneus-accession_NC-058658	REFG_CHLORO_00151
	taxo_Stramenopiles-Ochrophyta-Bacillariophyta-Coscinodiscophyceae-Skeletonema-grevillei-accession_NC-058705	REFG_CHLORO_00152
	taxo_Stramenopiles-Ochrophyta-Bacillariophyta-Bacillariophyceae-Pseudo-nitzschia-americana-accession_NC-058782	REFG_CHLORO_00153
	taxo_Stramenopiles-Ochrophyta-Bacillariophyta-Bacillariophyceae-Pseudo-nitzschia-cuspidata-accession_NC-058785	REFG_CHLORO_00154
	taxo_Stramenopiles-Ochrophyta-Bacillariophyta-Coscinodiscophyceae-Thalassiosira-nordenskioeldii-accession_NC-058877	REFG_CHLORO_00155
	taxo_Viridiplantae-Chlorophyta-Nephroselmidophyceae-Nephroselmis-pyriformis-accession_NC-059722	REFG_CHLORO_00156
	taxo_Viridiplantae-Chlorophyta-Ulvophyceae-Trentepohlia-sp-BN17-accession_NC-060532	REFG_CHLORO_00157
	taxo_Stramenopiles-Ochrophyta-Bacillariophyta-Fragilariophyceae-Thalassionema-bacillare-accession_NC-060857	REFG_CHLORO_00158
	taxo_Stramenopiles-Ochrophyta-Bacillariophyta-Fragilariophyceae-Thalassionema-frauenfeldii-accession_NC-060858	REFG_CHLORO_00159
	taxo_Stramenopiles-Ochrophyta-Bacillariophyta-Bacillariophyceae-Psammodictyon-constrictum-accession_NC-061048	REFG_CHLORO_00160
	taxo_Stramenopiles-Ochrophyta-Bacillariophyta-Bacillariophyceae-Bacillaria-paxillifer-accession_NC-061049	REFG_CHLORO_00161
	taxo_Rhodophyta-Stylonematophyceae-Goniotrichopsis-reniformis-accession_NC-062382	REFG_CHLORO_00162
	taxo_Haptophyta-Prymnesiophyceae-Prymnesiales-Chrysochromulina-tobinii-accession_KJ201907	REFG_CHLORO_00163
	taxo_Cryptophyceae-Pyrenomonadales-Chroomonas-mesostigmatica-accession_KY860574	REFG_CHLORO_00164
	taxo_Haptophyta-Prymnesiophyceae-Isochrysidales-Tisochrysis-lutea-accession_NC-040291	REFG_CHLORO_00165
	taxo_Haptophyta-Pavlovales-Pavlovaceae-Diacronema-lutheri-accession_NC-020371	REFG_CHLORO_00166

### Sheet: Mean coverage
									Region	Arctic	Arctic	Arctic	Arctic	Arctic	Arctic	Arctic	Arctic	Arctic	Arctic	Arctic	Arctic	Arctic	Arctic	Arctic	Arctic	Arctic	Arctic	Arctic	Arctic	Arctic	Arctic	Arctic	Arctic	Arctic	Arctic	Arctic	Arctic	Arctic	Arctic	Arctic	Arctic	Arctic	Arctic	Arctic	Arctic	Arctic	Arctic	Arctic	Arctic	Arctic	Arctic	Arctic	Arctic	Arctic	Arctic	Arctic	Arctic	Arctic	Arctic	Arctic	Arctic	Arctic	Arctic	Arctic	Arctic	Arctic	Arctic	Arctic	Arctic	Arctic	Arctic	Arctic	Arctic	Arctic	Arctic	Arctic	Arctic	Arctic	Arctic	Arctic	Arctic	Arctic	Arctic	Arctic	Arctic	Arctic	Arctic	Arctic	Arctic	Arctic	Arctic	Arctic	Southern	Southern	Southern	Southern	Southern	Southern	Southern	Southern	Southern	Southern	Southern	Southern	Southern	Southern	Southern	Atlantic	Atlantic	Atlantic	Atlantic	Atlantic	Atlantic	Atlantic	Atlantic	Atlantic	Atlantic	Atlantic	Atlantic	Atlantic	Atlantic	Atlantic	Atlantic	Atlantic	Atlantic	Atlantic	Atlantic	Atlantic	Atlantic	Atlantic	Atlantic	Atlantic	Atlantic	Atlantic	Atlantic	Atlantic	Atlantic	Atlantic	Atlantic	Atlantic	Atlantic	Atlantic	Atlantic	Atlantic	Atlantic	Atlantic	Atlantic	Atlantic	Atlantic	Atlantic	Atlantic	Atlantic	Atlantic	Atlantic	Atlantic	Atlantic	Atlantic	Atlantic	Atlantic	Atlantic	Atlantic	Atlantic	Atlantic	Atlantic	Atlantic	Atlantic	Atlantic	Atlantic	Atlantic	Atlantic	Atlantic	Atlantic	Atlantic	Atlantic	Atlantic	Atlantic	Atlantic	Atlantic	Atlantic	Atlantic	Atlantic	Atlantic	Atlantic	Atlantic	Atlantic	Atlantic	Atlantic	Atlantic	Atlantic	Atlantic	Atlantic	Atlantic	Atlantic	Atlantic	Atlantic	Atlantic	Atlantic	Atlantic	Atlantic	Atlantic	Atlantic	Atlantic	Atlantic	Atlantic	Atlantic	Atlantic	Atlantic	Atlantic	Atlantic	Atlantic	Atlantic	Atlantic	Atlantic	Atlantic	Atlantic	Atlantic	Atlantic	Atlantic	Atlantic	Atlantic	Atlantic	Atlantic	Atlantic	Atlantic	Atlantic	Atlantic	Atlantic	Atlantic	Atlantic	Atlantic	Atlantic	Atlantic	Atlantic	Atlantic	Atlantic	Atlantic	Atlantic	Atlantic	Atlantic	Atlantic	Atlantic	Atlantic	Atlantic	Atlantic	Atlantic	Indian	Indian	Indian	Indian	Indian	Indian	Indian	Indian	Indian	Indian	Indian	Indian	Indian	Indian	Indian	Indian	Indian	Indian	Indian	Indian	Indian	Indian	Indian	Indian	Indian	Indian	Indian	Indian	Indian	Indian	Indian	Indian	Indian	Indian	Indian	Indian	Indian	Indian	Indian	Indian	Indian	Indian	Indian	Indian	Indian	Indian	Indian	Indian	Indian	Indian	Indian	Indian	Indian	Indian	Indian	Indian	Indian	Indian	Indian	Indian	Indian	Indian	Indian	Indian	Indian	Indian	Indian	Indian	Indian	Indian	Indian	Indian	Indian	Indian	Indian	Indian	Indian	Indian	Indian	Indian	Indian	Indian	Indian	Indian	Indian	Indian	Indian	Indian	Indian	Indian	Indian	Indian	Indian	Indian	Indian	Indian	Indian	Indian	Mediterranean	Mediterranean	Mediterranean	Mediterranean	Mediterranean	Mediterranean	Mediterranean	Mediterranean	Mediterranean	Mediterranean	Mediterranean	Mediterranean	Mediterranean	Mediterranean	Mediterranean	Mediterranean	Mediterranean	Mediterranean	Mediterranean	Mediterranean	Mediterranean	Mediterranean	Mediterranean	Mediterranean	Mediterranean	Mediterranean	Mediterranean	Mediterranean	Mediterranean	Mediterranean	Mediterranean	Mediterranean	Mediterranean	Mediterranean	Mediterranean	Mediterranean	Mediterranean	Mediterranean	Mediterranean	Mediterranean	Mediterranean	Mediterranean	Mediterranean	Mediterranean	Mediterranean	Mediterranean	Pacific	Pacific	Pacific	Pacific	Pacific	Pacific	Pacific	Pacific	Pacific	Pacific	Pacific	Pacific	Pacific	Pacific	Pacific	Pacific	Pacific	Pacific	Pacific	Pacific	Pacific	Pacific	Pacific	Pacific	Pacific	Pacific	Pacific	Pacific	Pacific	Pacific	Pacific	Pacific	Pacific	Pacific	Pacific	Pacific	Pacific	Pacific	Pacific	Pacific	Pacific	Pacific	Pacific	Pacific	Pacific	Pacific	Pacific	Pacific	Pacific	Pacific	Pacific	Pacific	Pacific	Pacific	Pacific	Pacific	Pacific	Pacific	Pacific	Pacific	Pacific	Pacific	Pacific	Pacific	Pacific	Pacific	Pacific	Pacific	Pacific	Pacific	Pacific	Pacific	Pacific	Pacific	Pacific	Pacific	Pacific	Pacific	Pacific	Pacific	Pacific	Pacific	Pacific	Pacific	Pacific	Pacific	Pacific	Pacific	Pacific	Pacific	Pacific	Pacific	Pacific	Pacific	Pacific	Pacific	Pacific	Pacific	Pacific	Pacific	Pacific	Pacific	Pacific	Pacific	Pacific	Pacific	Pacific	Pacific	Pacific	Pacific	Pacific	Pacific	Pacific	Pacific	Pacific	Pacific	Pacific	Pacific	Pacific	Pacific	Pacific	Pacific	Pacific	Pacific	Pacific	Pacific	Pacific	Pacific	Pacific	Pacific	Pacific	Pacific	Pacific	Pacific	Pacific	Pacific	Pacific	Pacific	Pacific	Pacific	Pacific	Pacific	Pacific	Pacific	Pacific	Pacific	Pacific	Pacific	Pacific	Pacific	Pacific	Pacific	Pacific	Pacific	Pacific	Pacific	Pacific	Pacific	Pacific	Pacific	Pacific	Pacific	Pacific	Pacific	Pacific	Pacific	Pacific	Pacific	Pacific	Pacific	Pacific	Pacific	Pacific	Pacific	Pacific	Pacific	Red_Sea	Red_Sea	Red_Sea	Red_Sea	Red_Sea	Red_Sea	Red_Sea	Red_Sea	Red_Sea	Red_Sea	Red_Sea	Red_Sea	Red_Sea	Red_Sea	Red_Sea	Red_Sea	Arctic	Arctic	Arctic	Arctic	Arctic	Arctic	Arctic	Arctic	Arctic	Arctic	Arctic	Arctic	Arctic	Arctic	Arctic	Arctic	Arctic	Arctic	Arctic	Arctic	Arctic	Arctic	Arctic	Arctic	Arctic	Arctic	Arctic	Arctic	Arctic	Arctic	Arctic	Arctic	Arctic	Arctic	Arctic	Arctic	Arctic	Arctic	Southern	Southern	Atlantic	Atlantic	Atlantic	Atlantic	Atlantic	Atlantic	Atlantic	Atlantic	Atlantic	Atlantic	Atlantic	Atlantic	Atlantic	Atlantic	Atlantic	Atlantic	Atlantic	Atlantic	Atlantic	Atlantic	Atlantic	Atlantic	Atlantic	Atlantic	Atlantic	Atlantic	Atlantic	Atlantic	Atlantic	Indian	Indian	Indian	Indian	Indian	Indian	Indian	Indian	Indian	Indian	Indian	Indian	Indian	Indian	Indian	Indian	Indian	Indian	Mediterranean	Mediterranean	Mediterranean	Mediterranean	Mediterranean	Mediterranean	Mediterranean	Mediterranean	Mediterranean	Mediterranean	Mediterranean	Mediterranean	Mediterranean	Mediterranean	Mediterranean	Pacific	Pacific	Pacific	Pacific	Pacific	Pacific	Pacific	Pacific	Pacific	Pacific	Pacific	Pacific	Pacific	Pacific	Pacific	Pacific	Pacific	Pacific	Pacific	Pacific	Pacific	Pacific	Pacific	Pacific	Pacific	Pacific	Pacific	Pacific	Pacific	Pacific	Pacific	Pacific	Pacific	Pacific	Pacific	Pacific	Pacific	Pacific	Pacific	Pacific	Pacific	Pacific	Pacific	Pacific	Pacific	Pacific	Pacific	Pacific	Pacific	Pacific	Pacific	Red_Sea	Red_Sea	Red_Sea	Arctic	Arctic	Arctic	Arctic	Arctic	Arctic	Arctic	Arctic	Arctic	Arctic	Arctic	Arctic	Arctic	Arctic	Arctic	Arctic	Arctic	Arctic	Arctic	Arctic	Arctic	Arctic	Arctic	Arctic	Arctic	Arctic	Arctic	Southern	Southern	Southern	Southern	Southern	Southern	Atlantic	Atlantic	Atlantic	Atlantic	Atlantic	Atlantic	Atlantic	Atlantic	Atlantic	Atlantic	Atlantic	Atlantic	Atlantic	Atlantic	Atlantic	Atlantic	Atlantic	Atlantic	Atlantic	Atlantic	Atlantic	Atlantic	Atlantic	Atlantic	Atlantic	Atlantic	Atlantic	Atlantic	Atlantic	Atlantic	Atlantic	Atlantic	Atlantic	Atlantic	Atlantic	Atlantic	Atlantic	Atlantic	Atlantic	Atlantic	Indian	Indian	Indian	Indian	Indian	Indian	Indian	Indian	Indian	Indian	Indian	Indian	Indian	Indian	Indian	Indian	Indian	Indian	Indian	Indian	Indian	Indian	Indian	Indian	Indian	Indian	Indian	Indian	Indian	Mediterranean	Mediterranean	Mediterranean	Mediterranean	Mediterranean	Mediterranean	Mediterranean	Mediterranean	Mediterranean	Mediterranean	Mediterranean	Mediterranean	Mediterranean	Mediterranean	Mediterranean	Mediterranean	Mediterranean	Mediterranean	Mediterranean	Mediterranean	Mediterranean	Mediterranean	Mediterranean	Mediterranean	Mediterranean	Mediterranean	Pacific	Pacific	Pacific	Pacific	Pacific	Pacific	Pacific	Pacific	Pacific	Pacific	Pacific	Pacific	Pacific	Pacific	Pacific	Pacific	Pacific	Pacific	Pacific	Pacific	Pacific	Pacific	Pacific	Pacific	Pacific	Pacific	Pacific	Pacific	Pacific	Pacific	Pacific	Pacific	Pacific	Pacific	Pacific	Pacific	Pacific	Pacific	Pacific	Pacific	Pacific	Pacific	Pacific	Pacific	Pacific	Pacific	Pacific	Pacific	Pacific	Pacific	Pacific	Pacific	Pacific	Pacific	Pacific	Pacific	Pacific	Pacific	Pacific	Pacific	Pacific	Pacific	Pacific	Pacific	Pacific	Red_Sea	Red_Sea	Red_Sea	Red_Sea	Red_Sea	Red_Sea	Arctic	Arctic	Arctic	Arctic	Arctic	Arctic	Arctic	Arctic	Arctic	Arctic	Arctic	Arctic	Arctic	Arctic	Arctic	Arctic	Arctic	Arctic	Arctic	Arctic	Arctic	Arctic	Arctic	Arctic	Arctic	Arctic	Arctic	Arctic	Arctic	Southern	Southern	Southern	Southern	Southern	Southern	Atlantic	Atlantic	Atlantic	Atlantic	Atlantic	Atlantic	Atlantic	Atlantic	Atlantic	Atlantic	Atlantic	Atlantic	Atlantic	Atlantic	Atlantic	Atlantic	Atlantic	Atlantic	Atlantic	Atlantic	Atlantic	Atlantic	Atlantic	Atlantic	Atlantic	Atlantic	Atlantic	Atlantic	Atlantic	Atlantic	Atlantic	Atlantic	Atlantic	Atlantic	Atlantic	Atlantic	Atlantic	Atlantic	Atlantic	Atlantic	Atlantic	Atlantic	Atlantic	Atlantic	Indian	Indian	Indian	Indian	Indian	Indian	Indian	Indian	Indian	Indian	Indian	Indian	Indian	Indian	Indian	Indian	Indian	Indian	Indian	Indian	Indian	Indian	Indian	Indian	Indian	Indian	Mediterranean	Mediterranean	Mediterranean	Mediterranean	Mediterranean	Mediterranean	Mediterranean	Mediterranean	Mediterranean	Mediterranean	Mediterranean	Mediterranean	Mediterranean	Mediterranean	Mediterranean	Mediterranean	Mediterranean	Mediterranean	Mediterranean	Mediterranean	Mediterranean	Mediterranean	Mediterranean	Mediterranean	Pacific	Pacific	Pacific	Pacific	Pacific	Pacific	Pacific	Pacific	Pacific	Pacific	Pacific	Pacific	Pacific	Pacific	Pacific	Pacific	Pacific	Pacific	Pacific	Pacific	Pacific	Pacific	Pacific	Pacific	Pacific	Pacific	Pacific	Pacific	Pacific	Pacific	Pacific	Pacific	Pacific	Pacific	Pacific	Pacific	Pacific	Pacific	Pacific	Pacific	Pacific	Pacific	Pacific	Pacific	Pacific	Pacific	Pacific	Pacific	Pacific	Pacific	Pacific	Pacific	Pacific	Pacific	Pacific	Pacific	Pacific	Pacific	Pacific	Pacific	Pacific	Pacific	Pacific	Pacific	Pacific	Pacific	Red_Sea	Red_Sea	Red_Sea	Red_Sea	Red_Sea	Red_Sea	Arctic	Arctic	Arctic	Arctic	Arctic	Arctic	Arctic	Arctic	Arctic	Arctic	Arctic	Arctic	Arctic	Arctic	Arctic	Arctic	Arctic	Arctic	Arctic	Arctic	Arctic	Arctic	Arctic	Arctic	Arctic	Arctic	Arctic	Arctic	Arctic	Arctic	Arctic	Arctic	Arctic	Arctic	Arctic	Arctic	Arctic	Arctic	Southern	Southern	Southern	Southern	Southern	Southern	Southern	Atlantic	Atlantic	Atlantic	Atlantic	Atlantic	Atlantic	Atlantic	Atlantic	Atlantic	Atlantic	Atlantic	Atlantic	Atlantic	Atlantic	Atlantic	Atlantic	Atlantic	Atlantic	Atlantic	Atlantic	Atlantic	Atlantic	Atlantic	Atlantic	Atlantic	Atlantic	Atlantic	Atlantic	Atlantic	Atlantic	Atlantic	Atlantic	Atlantic	Atlantic	Atlantic	Atlantic	Atlantic	Atlantic	Atlantic	Atlantic	Atlantic	Atlantic	Atlantic	Atlantic	Atlantic	Atlantic	Atlantic	Atlantic	Atlantic	Indian	Indian	Indian	Indian	Indian	Indian	Indian	Mediterranean	Pacific	Pacific	Pacific	Pacific	Pacific	Pacific	Pacific	Pacific	Pacific	Pacific	Pacific	Pacific	Pacific	Pacific	Pacific	Pacific	Pacific	Pacific	Pacific	Pacific	Pacific	Pacific	Pacific	Pacific	Pacific	Pacific	Pacific	Pacific	Pacific	Pacific	Pacific	Pacific	Pacific	Pacific	Pacific	Pacific	Pacific	Pacific	Pacific	Pacific	Pacific	Pacific	Pacific	Pacific	Pacific	Pacific	Pacific	Pacific	Pacific	Pacific	Pacific	Pacific	Pacific	Pacific	Pacific	Pacific	Pacific	Pacific	Pacific	Pacific	Pacific	Pacific	Pacific	Pacific	Pacific	Pacific	Pacific	Pacific	Pacific	Pacific	Pacific	Pacific	Pacific	Pacific	Pacific	Pacific	Pacific	Pacific	Pacific	Pacific	Pacific	Pacific	Pacific	Red_Sea
									Filter_Code	AACC	CCKK	AACC	CCKK	AACC	CCKK	AACC	CCKK	AACC	CCKK	AACC	CCKK	AACC	CCKK	AACC	AACC	CCKK	CCKK	AACC	AACC	CCKK	AACC	CCKK	AACC	CCKK	AACC	CCKK	AACC	CCKK	AACC	CCKK	AACC	CCKK	AACC	CCKK	AACC	AACC	CCKK	AACC	CCKK	AACC	CCKK	AACC	CCKK	AACC	CCKK	AACC	CCKK	AACC	CCKK	AACC	CCKK	AACC	CCKK	AACC	CCKK	AACC	CCKK	AACC	AACC	CCKK	AACC	CCKK	AACC	CCKK	AACC	AACC	CCKK	AACC	CCKK	AACC	AACC	CCKK	AACC	CCKK	AACC	AACC	CCKK	AACC	AACC	CCKK	AACC	CCKK	AACC	CCKK	GGMM	GGMM	AACC	CCKK	AACC	CCKK	GGMM	AACC	CCKK	GGMM	GGMM	GGMM	GGMM	CCKK	GGMM	GGMM	CCKK	GGMM	CCKK	GGMM	AACC	CCKK	CCII	GGMM	GGMM	AACC	CCKK	GGMM	AACC	CCEE	CCKK	EEGG	GGMM	AACC	CCKK	GGMM	AACC	CCEE	CCKK	EEGG	GGMM	AACC	CCEE	CCKK	EEGG	GGMM	GGMM	GGMM	AACC	CCKK	CCKK	GGKK	GGKK	GGKK	CCKK	GGKK	CCKK	GGKK	CCKK	GGKK	CCKK	GGKK	CCKK	GGKK	AACC	CCKK	AACC	CCKK	EEGG	GGKK	AACC	CCEE	CCKK	EEGG	AACC	CCKK	AACC	CCKK	EEGG	AACC	CCKK	EEGG	GGKK	GGMM	GGMM	GGMM	CCKK	GGMM	CCKK	GGMM	GGMM	CCKK	GGMM	CCKK	GGMM	GGMM	CCKK	GGMM	CCKK	GGMM	CCKK	GGMM	CCKK	GGMM	CCKK	GGMM	AACC	CCKK	CCII	GGMM	GGMM	AACC	CCKK	GGMM	AACC	CCEE	CCKK	EEGG	GGMM	AACC	CCEE	CCKK	EEGG	GGMM	AACC	CCEE	CCKK	EEGG	GGMM	GGMM	AACC	CCKK	GGMM	AACC	CCEE	CCKK	EEGG	GGMM	AACC	CCEE	CCKK	EEGG	GGMM	GGMM	GGMM	AACC	CCKK	GGMM	GGMM	GGMM	CCKK	AACC	CCII	GGMM	AACC	CCII	GGMM	AACC	GGMM	AACC	CCII	GGMM	AACC	CCII	GGMM	GGMM	GGMM	AACC	CCII	GGMM	AACC	CCKK	GGMM	AACC	BBCC	CCII	CCKK	GGMM	AACC	BBCC	CCKK	GGMM	AACC	BBCC	CCII	AACC	BBCC	GGMM	CCII	AACC	BBCC	CCII	GGMM	AACC	CCKK	AACC	CCKK	CCKK	CCII	GGMM	AACC	BBCC	CCII	GGMM	AACC	BBCC	CCII	GGMM	AACC	BBCC	GGMM	AACC	BBCC	CCII	GGMM	AACC	CCII	GGMM	GGMM	AACC	CCII	GGMM	AACC	GGMM	AACC	BBCC	CCII	GGMM	GGMM	AACC	CCII	GGMM	GGMM	GGMM	AACC	CCKK	CCKK	GGMM	GGMM	AACC	CCKK	GGMM	AACC	CCII	CCKK	GGMM	AACC	BBCC	CCKK	GGMM	GGMM	AACC	CCII	GGMM	GGMM	AACC	CCII	GGMM	AACC	CCII	GGMM	AACC	CCII	GGMM	GGMM	CCII	GGMM	GGMM	CCII	GGMM	GGMM	AACC	GGMM	AACC	CCII	GGMM	GGMM	GGMM	GGMM	AACC	GGMM	CCII	GGMM	AACC	CCII	GGMM	CCII	GGMM	GGMM	GGMM	CCII	GGMM	GGMM	CCII	GGMM	AACC	CCKK	GGMM	AACC	CCKK	GGMM	GGMM	AACC	CCKK	GGMM	CCKK	GGMM	AACC	CCKK	GGMM	CCKK	GGMM	AACC	BBCC	CCEE	CCKK	EEGG	GGMM	GGMM	CCKK	GGMM	GGMM	GGMM	CCKK	GGMM	CCKK	GGMM	GGMM	AACC	CCKK	GGMM	AACC	CCKK	GGMM	CCKK	GGMM	GGMM	GGMM	CCKK	AACC	CCKK	GGKK	AACC	CCKK	GGKK	GGKK	CCKK	GGKK	CCKK	GGKK	AACC	CCKK	CCKK	GGKK	AACC	BBCC	CCEE	CCKK	EEGG	CCEE	EEGG	GGKK	CCKK	GGKK	CCKK	GGKK	AACC	CCKK	GGKK	AACC	CCKK	GGKK	GGKK	CCKK	GGKK	AACC	BBCC	CCKK	GGMM	AACC	BBCC	CCEE	CCKK	EEGG	GGMM	AACC	BBCC	CCEE	CCKK	EEGG	GGMM	AACC	CCKK	GGMM	AACC	CCKK	GGMM	GGMM	AACC	CCKK	GGMM	CCKK	GGMM	AACC	CCKK	GGMM	CCKK	GGMM	GGMM	AACC	BBCC	CCEE	CCKK	EEGG	GGMM	AACC	CCEE	CCKK	EEGG	GGMM	AACC	BBCC	CCEE	CCKK	EEGG	CCKK	GGMM	AACC	BBCC	CCEE	CCKK	EEGG	GGMM	GGMM	GGMM	CCKK	GGMM	GGMM	GGMM	GGMM	CCKK	GGMM	CCKK	GGMM	GGMM	GGMM	GGMM	AACC	CCKK	GGMM	AACC	CCKK	GGMM	GGMM	CCKK	GGMM	GGMM	GGMM	GGMM	CCKK	GGMM	CCKK	GGMM	GGMM	CCKK	GGMM	GGMM	CCKK	GGMM	CCKK	GGMM	AACC	CCII	GGMM	AACC	CCII	GGMM	AACC	CCII	AACC	CCII	GGMM	AACC	CCII	AACC	BBCC	CCII	KKQQ	KKQQ	KKQQ	KKQQ	KKQQ	KKQQ	KKQQ	KKQQ	KKQQ	KKQQ	KKQQ	KKQQ	KKQQ	KKQQ	KKQQ	KKQQ	KKQQ	KKQQ	KKQQ	KKQQ	KKQQ	KKQQ	KKQQ	KKQQ	KKQQ	KKQQ	KKQQ	KKQQ	KKQQ	KKQQ	KKQQ	KKQQ	KKQQ	KKQQ	KKQQ	KKQQ	KKQQ	KKQQ	MMQQ	MMQQ	MMQQ	MMQQ	KKQQ	KKQQ	MMQQ	MMQQ	MMQQ	MMQQ	KKQQ	KKQQ	MMQQ	MMQQ	MMQQ	MMQQ	MMQQ	MMQQ	MMQQ	MMQQ	MMQQ	MMQQ	KKQQ	KKQQ	MMQQ	MMQQ	MMQQ	MMQQ	MMQQ	MMQQ	MMQQ	IIQQ	MMQQ	MMQQ	MMQQ	GGQQ	MMQQ	MMQQ	GGQQ	GGQQ	GGQQ	MMQQ	MMQQ	MMQQ	MMQQ	MMQQ	MMQQ	MMQQ	MMQQ	MMQQ	MMQQ	MMQQ	MMQQ	MMQQ	MMQQ	MMQQ	MMQQ	MMQQ	GGQQ	MMQQ	GGQQ	MMQQ	MMQQ	MMQQ	MMQQ	MMQQ	MMQQ	MMQQ	MMQQ	MMQQ	MMQQ	MMQQ	MMQQ	MMQQ	MMQQ	MMQQ	MMQQ	MMQQ	MMQQ	MMQQ	MMQQ	MMQQ	MMQQ	MMQQ	MMQQ	MMQQ	MMQQ	MMQQ	MMQQ	MMQQ	MMQQ	KKQQ	MMQQ	MMQQ	MMQQ	MMQQ	MMQQ	MMQQ	MMQQ	MMQQ	MMQQ	MMQQ	MMQQ	MMQQ	MMQQ	MMQQ	MMQQ	MMQQ	MMQQ	MMQQ	MMQQ	MMQQ	MMQQ	MMQQ	MMQQ	MMQQ	GGQQ	GGQQ	QQSS	QQSS	QQSS	QQSS	QQSS	QQSS	QQSS	QQSS	QQSS	QQSS	QQSS	QQSS	QQSS	QQSS	QQSS	QQSS	QQSS	QQSS	QQSS	QQSS	QQSS	QQSS	QQSS	QQSS	QQSS	QQSS	QQSS	QQSS	QQSS	QQSS	QQSS	QQRR	QQSS	QQSS	QQSS	QQSS	QQSS	QQSS	QQSS	QQSS	QQSS	QQSS	QQSS	QQSS	QQSS	QQSS	QQSS	QQSS	QQSS	QQSS	QQSS	QQSS	QQSS	QQSS	QQSS	QQSS	QQSS	QQSS	QQSS	QQSS	QQSS	QQSS	QQSS	QQSS	QQSS	QQSS	QQSS	QQSS	QQSS	QQSS	QQSS	QQRR	QQSS	QQSS	QQSS	QQSS	QQSS	QQSS	QQRR	QQSS	QQSS	QQSS	GGRR	QQSS	QQSS	QQSS	QQSS	QQSS	QQSS	QQSS	QQSS	QQSS	QQSS	QQSS	QQSS	QQSS	QQSS	QQSS	QQSS	QQSS	QQSS	QQSS	QQSS	QQSS	QQSS	QQSS	QQSS	QQSS	QQSS	QQSS	QQSS	QQSS	QQSS	QQSS	QQSS	QQSS	QQSS	QQSS	QQSS	QQSS	QQSS	QQSS	QQSS	QQSS	QQSS	QQSS	QQSS	QQSS	QQSS	QQSS	QQSS	QQSS	QQSS	QQSS	QQSS	QQSS	QQSS	QQSS	QQSS	QQSS	QQSS	QQSS	QQSS	QQSS	QQSS	QQRR	QQSS	QQSS	QQSS	QQSS	QQSS	QQSS	QQSS	QQSS	QQSS	QQSS	QQSS	QQSS	QQSS	QQSS	QQSS	QQSS	QQSS	QQSS	QQSS	QQSS	QQSS	QQSS	QQSS	QQSS	QQSS	QQSS	QQSS	QQSS	QQSS	QQSS	QQSS	QQSS	QQSS	QQSS	QQSS	QQSS	QQSS	QQSS	QQSS	QQSS	QQSS	QQSS	QQSS	QQSS	QQSS	QQSS	QQSS	QQSS	QQSS	QQSS	QQSS	QQSS	QQSS	SSUU	SSUU	SSUU	SSUU	SSUU	SSUU	SSUU	SSUU	SSUU	SSUU	SSUU	SSUU	SSUU	SSUU	SSUU	SSUU	SSUU	SSUU	SSUU	SSUU	SSUU	SSUU	SSUU	SSUU	SSUU	SSUU	SSUU	SSUU	SSUU	SSUU	SSUU	SSUU	SSUU	SSUU	SSUU	SSUU	SSUU	SSUU	SSUU	SSUU	SSUU	SSUU	SSUU	SSUU	SSUU	SSUU	SSUU	SSUU	SSUU	SSUU	SSUU	SSUU	SSUU	SSUU	SSUU	SSUU	SSUU	SSUU	SSUU	SSUU	SSUU	SSUU	SSUU	SSUU	SSUU	SSUU	SSUU	SSUU	SSUU	SSUU	SSUU	SSUU	SSUU	SSUU	SSUU	SSUU	SSUU	SSUU	SSUU	SSUU	SSUU	SSUU	SSUU	SSUU	SSUU	SSUU	SSUU	SSUU	SSUU	SSUU	SSUU	SSUU	SSUU	SSUU	SSUU	SSUU	SSUU	SSUU	SSUU	SSUU	SSUU	SSUU	SSUU	SSUU	SSUU	SSUU	SSUU	SSUU	SSUU	SSUU	SSUU	SSUU	SSUU	SSUU	SSUU	SSUU	SSUU	SSUU	SSUU	SSUU	SSUU	SSUU	SSUU	SSUU	SSUU	SSUU	SSUU	SSUU	SSUU	SSUU	SSUU	SSUU	SSUU	SSUU	SSUU	SSUU	SSUU	SSUU	SSUU	SSUU	SSUU	SSUU	SSUU	SSUU	SSUU	SSUU	SSUU	SSUU	SSUU	SSUU	SSUU	SSUU	SSUU	SSUU	SSUU	SSUU	SSUU	SSUU	SSUU	SSUU	SSUU	SSUU	SSUU	SSUU	SSUU	SSUU	SSUU	SSUU	SSUU	SSUU	SSUU	SSUU	SSUU	SSUU	SSUU	SSUU	SSUU	SSUU	SSUU	SSUU	SSUU	SSUU	SSUU	SSUU	SSUU	SSUU	SSUU	SSUU	SSUU	SSUU	SSUU	SSUU	SSUU	SSUU	SSUU	SSUU	SSUU	SSUU	SSUU	SSUU	SSUU	GGZZ	GGZZ	GGZZ	GGZZ	GGZZ	GGZZ	GGZZ	GGZZ	GGZZ	GGZZ	GGZZ	GGZZ	GGZZ	GGZZ	GGZZ	GGZZ	GGZZ	GGZZ	GGZZ	GGZZ	GGZZ	GGZZ	GGZZ	GGZZ	GGZZ	GGZZ	GGZZ	GGZZ	GGZZ	GGZZ	GGZZ	GGZZ	GGZZ	GGZZ	GGZZ	GGZZ	GGZZ	GGZZ	GGZZ	GGZZ	GGZZ	GGZZ	GGZZ	GGZZ	GGZZ	GGZZ	GGZZ	GGZZ	GGZZ	GGZZ	GGZZ	GGZZ	GGZZ	GGZZ	KKZZ	KKZZ	KKZZ	KKZZ	KKZZ	KKZZ	KKZZ	GGZZ	KKZZ	KKZZ	GGZZ	GGZZ	GGZZ	GGZZ	GGZZ	GGZZ	GGZZ	GGZZ	GGZZ	GGZZ	GGZZ	GGZZ	GGZZ	GGZZ	GGZZ	GGZZ	GGZZ	GGZZ	GGZZ	GGZZ	GGZZ	GGZZ	GGZZ	GGZZ	GGZZ	GGZZ	GGZZ	GGZZ	GGZZ	GGZZ	GGZZ	GGZZ	KKZZ	GGZZ	KKZZ	KKZZ	KKZZ	GGZZ	GGZZ	GGZZ	GGZZ	GGZZ	GGZZ	GGZZ	GGZZ	GGZZ	GGZZ	GGZZ	GGZZ	GGZZ	GGZZ	GGZZ	GGZZ	GGZZ	GGZZ	GGZZ	KKZZ	KKZZ	KKZZ	KKZZ	KKZZ	KKZZ	KKZZ	KKZZ	KKZZ	KKZZ	KKZZ	KKZZ	KKZZ	KKZZ	KKZZ	GGZZ	GGZZ	GGZZ	GGZZ	GGZZ	GGZZ	GGZZ	GGZZ	GGZZ	GGZZ	GGZZ	GGZZ	GGZZ	GGZZ	GGZZ	GGZZ	GGZZ	GGZZ	GGZZ	GGZZ	GGZZ	GGZZ	GGZZ	GGZZ	GGZZ	GGZZ	GGZZ	GGZZ	GGZZ	GGZZ	GGZZ	GGZZ	GGZZ	GGZZ	GGZZ	GGZZ	GGZZ	GGZZ	GGZZ	GGZZ	GGZZ	GGZZ	GGZZ	GGZZ	GGZZ	GGZZ	GGZZ	GGZZ	GGZZ	GGZZ	GGZZ
									Filter_Size	0-0.2µm	0.22-3µm	0-0.2µm	0.22-3µm	0-0.2µm	0.22-3µm	0-0.2µm	0.22-3µm	0-0.2µm	0.22-3µm	0-0.2µm	0.22-3µm	0-0.2µm	0.22-3µm	0-0.2µm	0-0.2µm	0.22-3µm	0.22-3µm	0-0.2µm	0-0.2µm	0.22-3µm	0-0.2µm	0.22-3µm	0-0.2µm	0.22-3µm	0-0.2µm	0.22-3µm	0-0.2µm	0.22-3µm	0-0.2µm	0.22-3µm	0-0.2µm	0.22-3µm	0-0.2µm	0.22-3µm	0-0.2µm	0-0.2µm	0.22-3µm	0-0.2µm	0.22-3µm	0-0.2µm	0.22-3µm	0-0.2µm	0.22-3µm	0-0.2µm	0.22-3µm	0-0.2µm	0.22-3µm	0-0.2µm	0.22-3µm	0-0.2µm	0.22-3µm	0-0.2µm	0.22-3µm	0-0.2µm	0.22-3µm	0-0.2µm	0.22-3µm	0-0.2µm	0-0.2µm	0.22-3µm	0-0.2µm	0.22-3µm	0-0.2µm	0.22-3µm	0-0.2µm	0-0.2µm	0.22-3µm	0-0.2µm	0.22-3µm	0-0.2µm	0-0.2µm	0.22-3µm	0-0.2µm	0.22-3µm	0-0.2µm	0-0.2µm	0.22-3µm	0-0.2µm	0-0.2µm	0.22-3µm	0-0.2µm	0.22-3µm	0-0.2µm	0.22-3µm	0.8-5µm	0.8-5µm	0-0.2µm	0.22-3µm	0-0.2µm	0.22-3µm	0.8-5µm	0-0.2µm	0.22-3µm	0.8-5µm	0.8-5µm	0.8-5µm	0.8-5µm	0.22-3µm	0.8-5µm	0.8-5µm	0.22-3µm	0.8-5µm	0.22-3µm	0.8-5µm	0-0.2µm	0.22-3µm	0.2-1.6µm	0.8-5µm	0.8-5µm	0-0.2µm	0.22-3µm	0.8-5µm	0-0.2µm	0.2-0.45µm	0.22-3µm	0.45-0.8µm	0.8-5µm	0-0.2µm	0.22-3µm	0.8-5µm	0-0.2µm	0.2-0.45µm	0.22-3µm	0.45-0.8µm	0.8-5µm	0-0.2µm	0.2-0.45µm	0.22-3µm	0.45-0.8µm	0.8-5µm	0.8-5µm	0.8-5µm	0-0.2µm	0.22-3µm	0.22-3µm	0.8-3µm	0.8-3µm	0.8-3µm	0.22-3µm	0.8-3µm	0.22-3µm	0.8-3µm	0.22-3µm	0.8-3µm	0.22-3µm	0.8-3µm	0.22-3µm	0.8-3µm	0-0.2µm	0.22-3µm	0-0.2µm	0.22-3µm	0.45-0.8µm	0.8-3µm	0-0.2µm	0.2-0.45µm	0.22-3µm	0.45-0.8µm	0-0.2µm	0.22-3µm	0-0.2µm	0.22-3µm	0.45-0.8µm	0-0.2µm	0.22-3µm	0.45-0.8µm	0.8-3µm	0.8-5µm	0.8-5µm	0.8-5µm	0.22-3µm	0.8-5µm	0.22-3µm	0.8-5µm	0.8-5µm	0.22-3µm	0.8-5µm	0.22-3µm	0.8-5µm	0.8-5µm	0.22-3µm	0.8-5µm	0.22-3µm	0.8-5µm	0.22-3µm	0.8-5µm	0.22-3µm	0.8-5µm	0.22-3µm	0.8-5µm	0-0.2µm	0.22-3µm	0.2-1.6µm	0.8-5µm	0.8-5µm	0-0.2µm	0.22-3µm	0.8-5µm	0-0.2µm	0.2-0.45µm	0.22-3µm	0.45-0.8µm	0.8-5µm	0-0.2µm	0.2-0.45µm	0.22-3µm	0.45-0.8µm	0.8-5µm	0-0.2µm	0.2-0.45µm	0.22-3µm	0.45-0.8µm	0.8-5µm	0.8-5µm	0-0.2µm	0.22-3µm	0.8-5µm	0-0.2µm	0.2-0.45µm	0.22-3µm	0.45-0.8µm	0.8-5µm	0-0.2µm	0.2-0.45µm	0.22-3µm	0.45-0.8µm	0.8-5µm	0.8-5µm	0.8-5µm	0-0.2µm	0.22-3µm	0.8-5µm	0.8-5µm	0.8-5µm	0.22-3µm	0-0.2µm	0.2-1.6µm	0.8-5µm	0-0.2µm	0.2-1.6µm	0.8-5µm	0-0.2µm	0.8-5µm	0-0.2µm	0.2-1.6µm	0.8-5µm	0-0.2µm	0.2-1.6µm	0.8-5µm	0.8-5µm	0.8-5µm	0-0.2µm	0.2-1.6µm	0.8-5µm	0-0.2µm	0.22-3µm	0.8-5µm	0-0.2µm	0.1-0.2µm	0.2-1.6µm	0.22-3µm	0.8-5µm	0-0.2µm	0.1-0.2µm	0.22-3µm	0.8-5µm	0-0.2µm	0.1-0.2µm	0.2-1.6µm	0-0.2µm	0.1-0.2µm	0.8-5µm	0.2-1.6µm	0-0.2µm	0.1-0.2µm	0.2-1.6µm	0.8-5µm	0-0.2µm	0.22-3µm	0-0.2µm	0.22-3µm	0.22-3µm	0.2-1.6µm	0.8-5µm	0-0.2µm	0.1-0.2µm	0.2-1.6µm	0.8-5µm	0-0.2µm	0.1-0.2µm	0.2-1.6µm	0.8-5µm	0-0.2µm	0.1-0.2µm	0.8-5µm	0-0.2µm	0.1-0.2µm	0.2-1.6µm	0.8-5µm	0-0.2µm	0.2-1.6µm	0.8-5µm	0.8-5µm	0-0.2µm	0.2-1.6µm	0.8-5µm	0-0.2µm	0.8-5µm	0-0.2µm	0.1-0.2µm	0.2-1.6µm	0.8-5µm	0.8-5µm	0-0.2µm	0.2-1.6µm	0.8-5µm	0.8-5µm	0.8-5µm	0-0.2µm	0.22-3µm	0.22-3µm	0.8-5µm	0.8-5µm	0-0.2µm	0.22-3µm	0.8-5µm	0-0.2µm	0.2-1.6µm	0.22-3µm	0.8-5µm	0-0.2µm	0.1-0.2µm	0.22-3µm	0.8-5µm	0.8-5µm	0-0.2µm	0.2-1.6µm	0.8-5µm	0.8-5µm	0-0.2µm	0.2-1.6µm	0.8-5µm	0-0.2µm	0.2-1.6µm	0.8-5µm	0-0.2µm	0.2-1.6µm	0.8-5µm	0.8-5µm	0.2-1.6µm	0.8-5µm	0.8-5µm	0.2-1.6µm	0.8-5µm	0.8-5µm	0-0.2µm	0.8-5µm	0-0.2µm	0.2-1.6µm	0.8-5µm	0.8-5µm	0.8-5µm	0.8-5µm	0-0.2µm	0.8-5µm	0.2-1.6µm	0.8-5µm	0-0.2µm	0.2-1.6µm	0.8-5µm	0.2-1.6µm	0.8-5µm	0.8-5µm	0.8-5µm	0.2-1.6µm	0.8-5µm	0.8-5µm	0.2-1.6µm	0.8-5µm	0-0.2µm	0.22-3µm	0.8-5µm	0-0.2µm	0.22-3µm	0.8-5µm	0.8-5µm	0-0.2µm	0.22-3µm	0.8-5µm	0.22-3µm	0.8-5µm	0-0.2µm	0.22-3µm	0.8-5µm	0.22-3µm	0.8-5µm	0-0.2µm	0.1-0.2µm	0.2-0.45µm	0.22-3µm	0.45-0.8µm	0.8-5µm	0.8-5µm	0.22-3µm	0.8-5µm	0.8-5µm	0.8-5µm	0.22-3µm	0.8-5µm	0.22-3µm	0.8-5µm	0.8-5µm	0-0.2µm	0.22-3µm	0.8-5µm	0-0.2µm	0.22-3µm	0.8-5µm	0.22-3µm	0.8-5µm	0.8-5µm	0.8-5µm	0.22-3µm	0-0.2µm	0.22-3µm	0.8-3µm	0-0.2µm	0.22-3µm	0.8-3µm	0.8-3µm	0.22-3µm	0.8-3µm	0.22-3µm	0.8-3µm	0-0.2µm	0.22-3µm	0.22-3µm	0.8-3µm	0-0.2µm	0.1-0.2µm	0.2-0.45µm	0.22-3µm	0.45-0.8µm	0.2-0.45µm	0.45-0.8µm	0.8-3µm	0.22-3µm	0.8-3µm	0.22-3µm	0.8-3µm	0-0.2µm	0.22-3µm	0.8-3µm	0-0.2µm	0.22-3µm	0.8-3µm	0.8-3µm	0.22-3µm	0.8-3µm	0-0.2µm	0.1-0.2µm	0.22-3µm	0.8-5µm	0-0.2µm	0.1-0.2µm	0.2-0.45µm	0.22-3µm	0.45-0.8µm	0.8-5µm	0-0.2µm	0.1-0.2µm	0.2-0.45µm	0.22-3µm	0.45-0.8µm	0.8-5µm	0-0.2µm	0.22-3µm	0.8-5µm	0-0.2µm	0.22-3µm	0.8-5µm	0.8-5µm	0-0.2µm	0.22-3µm	0.8-5µm	0.22-3µm	0.8-5µm	0-0.2µm	0.22-3µm	0.8-5µm	0.22-3µm	0.8-5µm	0.8-5µm	0-0.2µm	0.1-0.2µm	0.2-0.45µm	0.22-3µm	0.45-0.8µm	0.8-5µm	0-0.2µm	0.2-0.45µm	0.22-3µm	0.45-0.8µm	0.8-5µm	0-0.2µm	0.1-0.2µm	0.2-0.45µm	0.22-3µm	0.45-0.8µm	0.22-3µm	0.8-5µm	0-0.2µm	0.1-0.2µm	0.2-0.45µm	0.22-3µm	0.45-0.8µm	0.8-5µm	0.8-5µm	0.8-5µm	0.22-3µm	0.8-5µm	0.8-5µm	0.8-5µm	0.8-5µm	0.22-3µm	0.8-5µm	0.22-3µm	0.8-5µm	0.8-5µm	0.8-5µm	0.8-5µm	0-0.2µm	0.22-3µm	0.8-5µm	0-0.2µm	0.22-3µm	0.8-5µm	0.8-5µm	0.22-3µm	0.8-5µm	0.8-5µm	0.8-5µm	0.8-5µm	0.22-3µm	0.8-5µm	0.22-3µm	0.8-5µm	0.8-5µm	0.22-3µm	0.8-5µm	0.8-5µm	0.22-3µm	0.8-5µm	0.22-3µm	0.8-5µm	0-0.2µm	0.2-1.6µm	0.8-5µm	0-0.2µm	0.2-1.6µm	0.8-5µm	0-0.2µm	0.2-1.6µm	0-0.2µm	0.2-1.6µm	0.8-5µm	0-0.2µm	0.2-1.6µm	0-0.2µm	0.1-0.2µm	0.2-1.6µm	3-20µm	3-20µm	3-20µm	3-20µm	3-20µm	3-20µm	3-20µm	3-20µm	3-20µm	3-20µm	3-20µm	3-20µm	3-20µm	3-20µm	3-20µm	3-20µm	3-20µm	3-20µm	3-20µm	3-20µm	3-20µm	3-20µm	3-20µm	3-20µm	3-20µm	3-20µm	3-20µm	3-20µm	3-20µm	3-20µm	3-20µm	3-20µm	3-20µm	3-20µm	3-20µm	3-20µm	3-20µm	3-20µm	5-20µm	5-20µm	5-20µm	5-20µm	3-20µm	3-20µm	5-20µm	5-20µm	5-20µm	5-20µm	3-20µm	3-20µm	5-20µm	5-20µm	5-20µm	5-20µm	5-20µm	5-20µm	5-20µm	5-20µm	5-20µm	5-20µm	3-20µm	3-20µm	5-20µm	5-20µm	5-20µm	5-20µm	5-20µm	5-20µm	5-20µm	1.6-20µm	5-20µm	5-20µm	5-20µm	0.8-20µm	5-20µm	5-20µm	0.8-20µm	0.8-20µm	0.8-20µm	5-20µm	5-20µm	5-20µm	5-20µm	5-20µm	5-20µm	5-20µm	5-20µm	5-20µm	5-20µm	5-20µm	5-20µm	5-20µm	5-20µm	5-20µm	5-20µm	5-20µm	0.8-20µm	5-20µm	0.8-20µm	5-20µm	5-20µm	5-20µm	5-20µm	5-20µm	5-20µm	5-20µm	5-20µm	5-20µm	5-20µm	5-20µm	5-20µm	5-20µm	5-20µm	5-20µm	5-20µm	5-20µm	5-20µm	5-20µm	5-20µm	5-20µm	5-20µm	5-20µm	5-20µm	5-20µm	5-20µm	5-20µm	5-20µm	5-20µm	5-20µm	3-20µm	5-20µm	5-20µm	5-20µm	5-20µm	5-20µm	5-20µm	5-20µm	5-20µm	5-20µm	5-20µm	5-20µm	5-20µm	5-20µm	5-20µm	5-20µm	5-20µm	5-20µm	5-20µm	5-20µm	5-20µm	5-20µm	5-20µm	5-20µm	5-20µm	0.8-20µm	0.8-20µm	20-180µm	20-180µm	20-180µm	20-180µm	20-180µm	20-180µm	20-180µm	20-180µm	20-180µm	20-180µm	20-180µm	20-180µm	20-180µm	20-180µm	20-180µm	20-180µm	20-180µm	20-180µm	20-180µm	20-180µm	20-180µm	20-180µm	20-180µm	20-180µm	20-180µm	20-180µm	20-180µm	20-180µm	20-180µm	20-180µm	20-180µm	20-200µm	20-180µm	20-180µm	20-180µm	20-180µm	20-180µm	20-180µm	20-180µm	20-180µm	20-180µm	20-180µm	20-180µm	20-180µm	20-180µm	20-180µm	20-180µm	20-180µm	20-180µm	20-180µm	20-180µm	20-180µm	20-180µm	20-180µm	20-180µm	20-180µm	20-180µm	20-180µm	20-180µm	20-180µm	20-180µm	20-180µm	20-180µm	20-180µm	20-180µm	20-180µm	20-180µm	20-180µm	20-180µm	20-180µm	20-180µm	20-200µm	20-180µm	20-180µm	20-180µm	20-180µm	20-180µm	20-180µm	20-200µm	20-180µm	20-180µm	20-180µm	0.8-200µm	20-180µm	20-180µm	20-180µm	20-180µm	20-180µm	20-180µm	20-180µm	20-180µm	20-180µm	20-180µm	20-180µm	20-180µm	20-180µm	20-180µm	20-180µm	20-180µm	20-180µm	20-180µm	20-180µm	20-180µm	20-180µm	20-180µm	20-180µm	20-180µm	20-180µm	20-180µm	20-180µm	20-180µm	20-180µm	20-180µm	20-180µm	20-180µm	20-180µm	20-180µm	20-180µm	20-180µm	20-180µm	20-180µm	20-180µm	20-180µm	20-180µm	20-180µm	20-180µm	20-180µm	20-180µm	20-180µm	20-180µm	20-180µm	20-180µm	20-180µm	20-180µm	20-180µm	20-180µm	20-180µm	20-180µm	20-180µm	20-180µm	20-180µm	20-180µm	20-180µm	20-180µm	20-180µm	20-200µm	20-180µm	20-180µm	20-180µm	20-180µm	20-180µm	20-180µm	20-180µm	20-180µm	20-180µm	20-180µm	20-180µm	20-180µm	20-180µm	20-180µm	20-180µm	20-180µm	20-180µm	20-180µm	20-180µm	20-180µm	20-180µm	20-180µm	20-180µm	20-180µm	20-180µm	20-180µm	20-180µm	20-180µm	20-180µm	20-180µm	20-180µm	20-180µm	20-180µm	20-180µm	20-180µm	20-180µm	20-180µm	20-180µm	20-180µm	20-180µm	20-180µm	20-180µm	20-180µm	20-180µm	20-180µm	20-180µm	20-180µm	20-180µm	20-180µm	20-180µm	20-180µm	20-180µm	20-180µm	180-2000µm	180-2000µm	180-2000µm	180-2000µm	180-2000µm	180-2000µm	180-2000µm	180-2000µm	180-2000µm	180-2000µm	180-2000µm	180-2000µm	180-2000µm	180-2000µm	180-2000µm	180-2000µm	180-2000µm	180-2000µm	180-2000µm	180-2000µm	180-2000µm	180-2000µm	180-2000µm	180-2000µm	180-2000µm	180-2000µm	180-2000µm	180-2000µm	180-2000µm	180-2000µm	180-2000µm	180-2000µm	180-2000µm	180-2000µm	180-2000µm	180-2000µm	180-2000µm	180-2000µm	180-2000µm	180-2000µm	180-2000µm	180-2000µm	180-2000µm	180-2000µm	180-2000µm	180-2000µm	180-2000µm	180-2000µm	180-2000µm	180-2000µm	180-2000µm	180-2000µm	180-2000µm	180-2000µm	180-2000µm	180-2000µm	180-2000µm	180-2000µm	180-2000µm	180-2000µm	180-2000µm	180-2000µm	180-2000µm	180-2000µm	180-2000µm	180-2000µm	180-2000µm	180-2000µm	180-2000µm	180-2000µm	180-2000µm	180-2000µm	180-2000µm	180-2000µm	180-2000µm	180-2000µm	180-2000µm	180-2000µm	180-2000µm	180-2000µm	180-2000µm	180-2000µm	180-2000µm	180-2000µm	180-2000µm	180-2000µm	180-2000µm	180-2000µm	180-2000µm	180-2000µm	180-2000µm	180-2000µm	180-2000µm	180-2000µm	180-2000µm	180-2000µm	180-2000µm	180-2000µm	180-2000µm	180-2000µm	180-2000µm	180-2000µm	180-2000µm	180-2000µm	180-2000µm	180-2000µm	180-2000µm	180-2000µm	180-2000µm	180-2000µm	180-2000µm	180-2000µm	180-2000µm	180-2000µm	180-2000µm	180-2000µm	180-2000µm	180-2000µm	180-2000µm	180-2000µm	180-2000µm	180-2000µm	180-2000µm	180-2000µm	180-2000µm	180-2000µm	180-2000µm	180-2000µm	180-2000µm	180-2000µm	180-2000µm	180-2000µm	180-2000µm	180-2000µm	180-2000µm	180-2000µm	180-2000µm	180-2000µm	180-2000µm	180-2000µm	180-2000µm	180-2000µm	180-2000µm	180-2000µm	180-2000µm	180-2000µm	180-2000µm	180-2000µm	180-2000µm	180-2000µm	180-2000µm	180-2000µm	180-2000µm	180-2000µm	180-2000µm	180-2000µm	180-2000µm	180-2000µm	180-2000µm	180-2000µm	180-2000µm	180-2000µm	180-2000µm	180-2000µm	180-2000µm	180-2000µm	180-2000µm	180-2000µm	180-2000µm	180-2000µm	180-2000µm	180-2000µm	180-2000µm	180-2000µm	180-2000µm	180-2000µm	180-2000µm	180-2000µm	180-2000µm	180-2000µm	180-2000µm	180-2000µm	180-2000µm	180-2000µm	180-2000µm	180-2000µm	180-2000µm	180-2000µm	180-2000µm	180-2000µm	180-2000µm	180-2000µm	180-2000µm	180-2000µm	180-2000µm	180-2000µm	180-2000µm	180-2000µm	180-2000µm	180-2000µm	180-2000µm	0.8-2000µm	0.8-2000µm	0.8-2000µm	0.8-2000µm	0.8-2000µm	0.8-2000µm	0.8-2000µm	0.8-2000µm	0.8-2000µm	0.8-2000µm	0.8-2000µm	0.8-2000µm	0.8-2000µm	0.8-2000µm	0.8-2000µm	0.8-2000µm	0.8-2000µm	0.8-2000µm	0.8-2000µm	0.8-2000µm	0.8-2000µm	0.8-2000µm	0.8-2000µm	0.8-2000µm	0.8-2000µm	0.8-2000µm	0.8-2000µm	0.8-2000µm	0.8-2000µm	0.8-2000µm	0.8-2000µm	0.8-2000µm	0.8-2000µm	0.8-2000µm	0.8-2000µm	0.8-2000µm	0.8-2000µm	0.8-2000µm	0.8-2000µm	0.8-2000µm	0.8-2000µm	0.8-2000µm	0.8-2000µm	0.8-2000µm	0.8-2000µm	0.8-2000µm	0.8-2000µm	0.8-2000µm	0.8-2000µm	0.8-2000µm	0.8-2000µm	0.8-2000µm	0.8-2000µm	0.8-2000µm	3-2000µm	3-2000µm	3-2000µm	3-2000µm	3-2000µm	3-2000µm	3-2000µm	0.8-2000µm	3-2000µm	3-2000µm	0.8-2000µm	0.8-2000µm	0.8-2000µm	0.8-2000µm	0.8-2000µm	0.8-2000µm	0.8-2000µm	0.8-2000µm	0.8-2000µm	0.8-2000µm	0.8-2000µm	0.8-2000µm	0.8-2000µm	0.8-2000µm	0.8-2000µm	0.8-2000µm	0.8-2000µm	0.8-2000µm	0.8-2000µm	0.8-2000µm	0.8-2000µm	0.8-2000µm	0.8-2000µm	0.8-2000µm	0.8-2000µm	0.8-2000µm	0.8-2000µm	0.8-2000µm	0.8-2000µm	0.8-2000µm	0.8-2000µm	0.8-2000µm	3-2000µm	0.8-2000µm	3-2000µm	3-2000µm	3-2000µm	0.8-2000µm	0.8-2000µm	0.8-2000µm	0.8-2000µm	0.8-2000µm	0.8-2000µm	0.8-2000µm	0.8-2000µm	0.8-2000µm	0.8-2000µm	0.8-2000µm	0.8-2000µm	0.8-2000µm	0.8-2000µm	0.8-2000µm	0.8-2000µm	0.8-2000µm	0.8-2000µm	0.8-2000µm	3-2000µm	3-2000µm	3-2000µm	3-2000µm	3-2000µm	3-2000µm	3-2000µm	3-2000µm	3-2000µm	3-2000µm	3-2000µm	3-2000µm	3-2000µm	3-2000µm	3-2000µm	0.8-2000µm	0.8-2000µm	0.8-2000µm	0.8-2000µm	0.8-2000µm	0.8-2000µm	0.8-2000µm	0.8-2000µm	0.8-2000µm	0.8-2000µm	0.8-2000µm	0.8-2000µm	0.8-2000µm	0.8-2000µm	0.8-2000µm	0.8-2000µm	0.8-2000µm	0.8-2000µm	0.8-2000µm	0.8-2000µm	0.8-2000µm	0.8-2000µm	0.8-2000µm	0.8-2000µm	0.8-2000µm	0.8-2000µm	0.8-2000µm	0.8-2000µm	0.8-2000µm	0.8-2000µm	0.8-2000µm	0.8-2000µm	0.8-2000µm	0.8-2000µm	0.8-2000µm	0.8-2000µm	0.8-2000µm	0.8-2000µm	0.8-2000µm	0.8-2000µm	0.8-2000µm	0.8-2000µm	0.8-2000µm	0.8-2000µm	0.8-2000µm	0.8-2000µm	0.8-2000µm	0.8-2000µm	0.8-2000µm	0.8-2000µm	0.8-2000µm
									Depth	DCM	DCM	DCM	DCM	DCM	DCM	DCM	DCM	DCM	DCM	DCM	DCM	DCM	DCM	DCM	IZZ	IZZ	IZZ	IZZ	MES	MES	MES	MES	MES	MES	MES	MES	MES	MES	MES	MES	MES	MES	MES	MES	MES	SUR	SUR	SUR	SUR	SUR	SUR	SUR	SUR	SUR	SUR	SUR	SUR	SUR	SUR	SUR	SUR	SUR	SUR	SUR	SUR	SUR	SUR	SUR	SUR	SUR	SUR	SUR	SUR	SUR	SUR	SUR	SUR	SUR	SUR	SUR	SUR	SUR	SUR	SUR	SUR	SUR	SUR	SUR	ZZZ	ZZZ	ZZZ	ZZZ	DCM	DCM	DCM	DCM	MES	MES	SUR	SUR	SUR	SUR	SUR	SUR	SUR	SUR	SUR	DCM	DCM	DCM	DCM	DCM	DCM	DCM	DCM	DCM	DCM	DCM	DCM	DCM	DCM	DCM	DCM	DCM	DCM	DCM	DCM	DCM	DCM	DCM	DCM	DCM	DCM	DCM	DCM	DCM	DCM	DCM	DCM	DCM	DCM	DCM	DCM	DCM	MES	MES	MES	MES	MES	MES	MES	MES	MES	MES	MES	MES	MES	MES	MES	MES	MES	MES	MES	MES	MES	MES	MES	MES	MES	MES	MES	MES	MES	MES	MES	MES	MES	MXL	MXL	MXL	SUR	SUR	SUR	SUR	SUR	SUR	SUR	SUR	SUR	SUR	SUR	SUR	SUR	SUR	SUR	SUR	SUR	SUR	SUR	SUR	SUR	SUR	SUR	SUR	SUR	SUR	SUR	SUR	SUR	SUR	SUR	SUR	SUR	SUR	SUR	SUR	SUR	SUR	SUR	SUR	SUR	SUR	SUR	SUR	SUR	SUR	SUR	SUR	SUR	SUR	SUR	SUR	SUR	SUR	SUR	SUR	SUR	SUR	SUR	SUR	SUR	SUR	SUR	SUR	ZZZ	DCM	DCM	DCM	DCM	DCM	DCM	DCM	DCM	DCM	DCM	DCM	DCM	DCM	DCM	DCM	DCM	DCM	DCM	DCM	DCM	DCM	DCM	DCM	DCM	DCM	DCM	DCM	DCM	DCM	DCM	DCM	MES	MES	MES	MES	MES	MES	MES	MES	MES	MES	MES	MES	MES	MES	MES	MES	OMZ	OTH	SUR	SUR	SUR	SUR	SUR	SUR	SUR	SUR	SUR	SUR	SUR	SUR	SUR	SUR	SUR	SUR	SUR	SUR	SUR	SUR	SUR	SUR	SUR	SUR	SUR	SUR	SUR	SUR	SUR	SUR	SUR	SUR	SUR	SUR	SUR	SUR	SUR	SUR	SUR	SUR	SUR	SUR	SUR	SUR	SUR	SUR	SUR	SUR	SUR	DCM	DCM	DCM	DCM	DCM	DCM	DCM	DCM	DCM	DCM	DCM	DCM	DCM	DCM	DCM	DCM	DCM	DCM	DCM	DCM	DCM	SUR	SUR	SUR	SUR	SUR	SUR	SUR	SUR	SUR	SUR	SUR	SUR	SUR	SUR	SUR	SUR	SUR	SUR	SUR	SUR	SUR	SUR	SUR	SUR	SUR	DCM	DCM	DCM	DCM	DCM	DCM	DCM	DCM	DCM	DCM	DCM	DCM	DCM	DCM	DCM	DCM	DCM	DCM	DCM	DCM	DCM	DCM	DCM	DCM	DCM	DCM	DCM	DCM	DCM	DCM	DCM	DCM	DCM	DCM	DCM	DCM	DCM	DCM	DCM	DCM	DCM	DCM	DCM	DCM	MES	MES	MES	MES	MES	MES	MES	MES	MES	MES	MES	MES	MES	MES	MES	MES	MES	MES	MES	MES	MES	MES	MES	MES	MES	MES	MES	MES	MES	MES	MES	MES	MES	MES	MES	MES	MXL	MXL	MXL	MXL	MXL	MXL	MXL	MXL	MXL	MXL	MXL	MXL	MXL	MXL	MXL	MXL	SUR	SUR	SUR	SUR	SUR	SUR	SUR	SUR	SUR	SUR	SUR	SUR	SUR	SUR	SUR	SUR	SUR	SUR	SUR	SUR	SUR	SUR	SUR	SUR	SUR	SUR	SUR	SUR	SUR	SUR	SUR	SUR	SUR	SUR	SUR	SUR	SUR	SUR	SUR	SUR	SUR	SUR	SUR	SUR	SUR	SUR	SUR	SUR	SUR	SUR	SUR	SUR	SUR	SUR	SUR	SUR	SUR	SUR	SUR	SUR	SUR	SUR	SUR	SUR	SUR	SUR	SUR	SUR	SUR	SUR	SUR	SUR	SUR	SUR	SUR	SUR	SUR	SUR	SUR	SUR	DCM	DCM	DCM	DCM	DCM	DCM	SUR	SUR	SUR	SUR	SUR	SUR	SUR	SUR	SUR	SUR	DCM	DCM	DCM	DCM	DCM	DCM	DCM	DCM	DCM	IZZ	IZZ	MES	MES	MES	MES	MES	MES	MES	MES	SUR	SUR	SUR	SUR	SUR	SUR	SUR	SUR	SUR	SUR	SUR	SUR	SUR	SUR	SUR	SUR	SUR	SUR	SUR	SUR	SUR	DCM	DCM	DCM	DCM	DCM	DCM	DCM	DCM	MES	MES	MXL	MXL	SUR	SUR	SUR	SUR	SUR	SUR	SUR	SUR	SUR	SUR	SUR	SUR	SUR	SUR	SUR	SUR	SUR	DCM	DCM	DCM	SUR	SUR	SUR	SUR	SUR	SUR	SUR	SUR	SUR	SUR	SUR	SUR	SUR	SUR	SUR	DCM	DCM	DCM	DCM	DCM	SUR	SUR	SUR	SUR	SUR	SUR	SUR	SUR	SUR	SUR	DCM	DCM	DCM	DCM	DCM	DCM	DCM	DCM	DCM	DCM	DCM	DCM	DCM	DCM	DCM	DCM	MXL	MXL	SUR	SUR	SUR	SUR	SUR	SUR	SUR	SUR	SUR	SUR	SUR	SUR	SUR	SUR	SUR	SUR	SUR	SUR	SUR	SUR	SUR	SUR	SUR	SUR	SUR	SUR	SUR	SUR	SUR	SUR	SUR	SUR	SUR	DCM	SUR	SUR	DCM	DCM	DCM	DCM	DCM	DCM	DCM	IZZ	IZZ	SUR	SUR	SUR	SUR	SUR	SUR	SUR	SUR	SUR	SUR	SUR	SUR	SUR	SUR	SUR	SUR	SUR	SUR	DCM	SUR	SUR	SUR	SUR	SUR	DCM	DCM	DCM	DCM	DCM	DCM	DCM	DCM	DCM	DCM	DCM	MXL	MXL	MXL	SUR	SUR	SUR	SUR	SUR	SUR	SUR	SUR	SUR	SUR	SUR	SUR	SUR	SUR	SUR	SUR	SUR	SUR	SUR	SUR	SUR	SUR	SUR	SUR	SUR	SUR	DCM	DCM	DCM	DCM	DCM	DCM	DCM	DCM	DCM	MES	SUR	SUR	SUR	SUR	SUR	SUR	SUR	SUR	SUR	SUR	SUR	SUR	SUR	SUR	SUR	SUR	SUR	SUR	SUR	DCM	DCM	DCM	DCM	DCM	DCM	DCM	DCM	DCM	SUR	SUR	SUR	SUR	SUR	SUR	SUR	SUR	SUR	SUR	SUR	SUR	SUR	SUR	SUR	SUR	SUR	DCM	DCM	DCM	DCM	DCM	DCM	DCM	DCM	DCM	DCM	DCM	DCM	DCM	DCM	DCM	DCM	DCM	DCM	DCM	MXL	MXL	SUR	SUR	SUR	SUR	SUR	SUR	SUR	SUR	SUR	SUR	SUR	SUR	SUR	SUR	SUR	SUR	SUR	SUR	SUR	SUR	SUR	SUR	SUR	SUR	SUR	SUR	SUR	SUR	SUR	SUR	SUR	SUR	SUR	SUR	SUR	SUR	SUR	SUR	SUR	SUR	SUR	SUR	SUR	SUR	DCM	DCM	SUR	SUR	SUR	SUR	DCM	DCM	DCM	DCM	DCM	DCM	DCM	DCM	IZZ	IZZ	SUR	SUR	SUR	SUR	SUR	SUR	SUR	SUR	SUR	SUR	SUR	SUR	SUR	SUR	SUR	SUR	SUR	SUR	SUR	DCM	DCM	SUR	SUR	SUR	SUR	DCM	DCM	DCM	DCM	DCM	DCM	DCM	DCM	DCM	DCM	DCM	DCM	DCM	MXL	MXL	MXL	SUR	SUR	SUR	SUR	SUR	SUR	SUR	SUR	SUR	SUR	SUR	SUR	SUR	SUR	SUR	SUR	SUR	SUR	SUR	SUR	SUR	SUR	SUR	SUR	SUR	SUR	SUR	SUR	DCM	DCM	DCM	DCM	DCM	DCM	DCM	DCM	DCM	DCM	SUR	SUR	SUR	SUR	SUR	SUR	SUR	SUR	SUR	SUR	SUR	SUR	SUR	SUR	SUR	SUR	DCM	DCM	DCM	DCM	DCM	DCM	DCM	DCM	DCM	SUR	SUR	SUR	SUR	SUR	SUR	SUR	SUR	SUR	SUR	SUR	SUR	SUR	SUR	SUR	DCM	DCM	DCM	DCM	DCM	DCM	DCM	DCM	DCM	DCM	DCM	DCM	DCM	DCM	DCM	DCM	DCM	DCM	DCM	MXL	MXL	MXL	SUR	SUR	SUR	SUR	SUR	SUR	SUR	SUR	SUR	SUR	SUR	SUR	SUR	SUR	SUR	SUR	SUR	SUR	SUR	SUR	SUR	SUR	SUR	SUR	SUR	SUR	SUR	SUR	SUR	SUR	SUR	SUR	SUR	SUR	SUR	SUR	SUR	SUR	SUR	SUR	SUR	SUR	SUR	SUR	DCM	DCM	SUR	SUR	SUR	SUR	DCM	DCM	DCM	DCM	DCM	DCM	DCM	DCM	DCM	IZZ	IZZ	MES	MES	MES	MES	MES	MES	MES	MES	SUR	SUR	SUR	SUR	SUR	SUR	SUR	SUR	SUR	SUR	SUR	SUR	SUR	SUR	SUR	SUR	SUR	SUR	SUR	DCM	DCM	SUR	SUR	SUR	SUR	SUR	DCM	DCM	DCM	DCM	DCM	DCM	DCM	DCM	DCM	MES	MES	MES	MES	MES	MES	MES	MES	MES	MES	MXL	MXL	MXL	MXL	MXL	MXL	SUR	SUR	SUR	SUR	SUR	SUR	SUR	SUR	SUR	SUR	SUR	SUR	SUR	SUR	SUR	SUR	SUR	SUR	SUR	SUR	SUR	SUR	SUR	SUR	DCM	DCM	SUR	SUR	ZZZ	ZZZ	ZZZ	SUR	DCM	DCM	DCM	DCM	DCM	DCM	DCM	DCM	DCM	DCM	DCM	DCM	DCM	DCM	DCM	DCM	DCM	DCM	MES	MES	MES	MES	MES	MES	MES	MES	MES	MES	MES	MES	MES	MES	MES	MXL	MXL	MXL	MXL	MXL	MXL	MXL	MXL	SUR	SUR	SUR	SUR	SUR	SUR	SUR	SUR	SUR	SUR	SUR	SUR	SUR	SUR	SUR	SUR	SUR	SUR	SUR	SUR	SUR	SUR	SUR	SUR	SUR	SUR	SUR	SUR	SUR	SUR	SUR	SUR	SUR	SUR	SUR	SUR	SUR	SUR	SUR	SUR	SUR	SUR	ZZZ
									Station	158	158	168	168	173	173	188	188	189	189	194	194	201	201	201	168	168	173	175	158	158	163	163	189	189	201	201	205	205	206	206	209	209	210	210	210	158	158	163	163	168	168	173	173	175	175	178	178	180	180	188	188	189	189	191	191	193	193	193	194	194	196	196	201	201	201	205	205	206	206	206	208	208	209	209	209	210	210	210	175	175	180	180	85	85	85	86	85	85	84	84	84	85	85	85	86	87	88	142	142	143	150	150	151	151	155	155	4	4	5	66	66	66	68	68	68	68	68	72	72	72	76	76	76	76	76	78	78	78	78	78	80	81	82	82	142	142	143	144	145	145	146	146	148	148	149	149	152	152	155	155	68	68	68	68	70	70	70	70	72	72	76	76	76	78	78	78	78	152	153	153	141	141	142	142	143	145	145	146	146	147	148	148	149	149	150	150	151	151	152	152	155	155	4	4	5	66	66	66	67	67	67	67	67	68	68	68	68	68	70	70	70	70	70	71	72	72	72	76	76	76	76	76	78	78	78	78	78	80	81	82	82	82	83	89	152	36	36	36	38	38	38	39	39	41	41	41	42	42	42	50	51	52	52	52	58	58	58	64	64	64	64	64	65	65	65	65	37	37	37	38	38	38	38	39	39	39	39	56	56	64	64	65	38	39	36	36	36	36	38	38	38	38	39	39	39	41	41	41	41	42	42	42	43	45	45	45	46	46	48	48	48	50	51	52	52	52	53	54	56	56	57	57	58	62	62	62	64	64	64	64	65	65	65	10	16	18	18	18	22	23	23	23	25	25	25	30	30	30	6	7	7	8	9	9	10	11	16	18	18	18	19	20	21	22	22	23	23	25	25	25	30	30	6	6	7	7	8	9	9	100	100	100	102	102	102	106	109	109	109	110	110	111	111	111	112	112	122	122	122	122	122	122	127	128	128	129	131	132	132	133	133	135	137	137	137	138	138	138	93	93	96	97	98	100	100	100	102	102	102	106	109	109	110	110	111	111	112	112	122	122	122	122	122	123	123	131	132	132	133	133	137	137	137	138	138	138	97	98	98	123	123	123	123	124	124	124	124	124	124	125	125	125	125	125	125	100	100	100	102	102	102	106	109	109	109	110	110	111	111	111	112	112	113	122	122	122	122	122	122	123	123	123	123	123	124	124	124	124	124	124	124	125	125	125	125	125	125	126	127	128	128	129	130	131	132	132	133	133	134	135	136	137	137	137	138	138	138	139	140	140	90	91	92	93	93	94	94	95	96	96	97	98	98	99	99	32	32	32	34	34	34	31	31	32	32	32	33	33	34	34	34	158	168	173	175	180	188	189	194	201	168	175	158	163	189	201	205	206	209	210	158	163	168	173	175	178	180	188	189	191	193	194	196	201	205	206	208	209	210	86	87	143	150	155	155	72	76	80	81	155	155	152	153	145	146	147	148	149	150	151	152	155	155	4	67	70	71	76	78	81	39	50	51	43	44	45	46	47	48	49	51	51	51	53	54	58	64	64	18	22	23	30	7	18	19	22	23	24	25	26	30	6	8	102	106	109	110	111	122	127	128	129	131	132	133	135	137	138	96	123	125	100	102	106	109	110	111	112	122	123	124	124	125	126	127	128	129	131	132	133	135	136	137	139	140	90	91	92	93	94	95	96	98	99	34	31	33	158	168	180	188	189	194	201	168	175	158	168	173	175	178	180	188	189	191	193	194	196	201	205	206	208	209	210	85	84	85	86	87	88	142	143	150	151	155	68	72	76	78	80	81	152	153	153	141	142	143	144	145	146	147	148	149	150	151	152	155	66	67	68	70	71	72	76	78	80	81	82	83	89	36	38	39	41	42	51	52	58	64	65	36	39	41	42	43	45	46	47	49	50	51	52	53	54	57	58	62	64	65	10	12	17	18	22	23	25	7	8	10	11	12	14	17	18	19	20	21	22	23	24	25	26	30	7	8	100	102	106	109	109	111	112	122	127	128	129	131	132	133	135	137	138	93	98	123	125	100	102	106	109	110	111	112	113	114	115	116	117	118	119	120	121	122	123	124	125	126	127	128	129	130	131	132	133	135	136	137	138	139	140	90	91	92	93	94	95	96	97	98	99	32	34	31	32	33	34	158	168	173	180	188	189	194	201	168	175	158	163	168	173	175	178	180	188	189	191	193	194	196	201	205	206	208	209	210	85	86	84	86	87	88	142	143	150	151	155	5	68	72	76	78	80	81	82	152	153	153	141	142	143	144	145	146	147	148	149	150	151	152	155	4	5	66	67	68	70	71	72	76	78	80	81	82	83	89	36	38	39	41	42	50	51	52	58	64	36	41	42	43	45	46	47	49	51	52	53	54	58	62	64	65	10	18	22	23	25	6	7	8	9	10	11	18	19	20	21	22	23	24	25	26	6	7	8	9	100	106	110	111	112	122	127	128	129	131	132	133	135	137	138	93	96	97	98	123	124	125	100	102	106	109	110	111	112	113	114	115	116	117	118	119	120	121	122	123	124	125	126	127	128	129	130	131	132	133	134	135	136	137	138	139	140	90	92	93	94	95	96	97	98	99	32	34	31	32	33	34	158	168	173	175	180	188	189	194	201	168	175	158	163	189	201	205	206	209	210	158	163	168	173	175	178	180	188	189	191	193	194	196	201	205	206	208	209	210	85	86	84	85	86	87	88	143	150	151	155	68	72	76	78	82	143	144	145	146	148	149	152	155	68	78	152	152	152	152	153	153	141	142	143	144	145	146	147	148	149	150	151	152	155	67	68	70	71	72	76	78	80	82	83	89	47	64	40	64	40	40	40	11	100	102	106	109	110	111	122	127	128	129	131	132	133	135	137	138	96	97	100	102	106	109	110	112	122	131	132	133	135	137	138	97	98	123	123	123	123	123	123	124	125	100	102	106	109	110	111	113	114	115	116	117	118	119	120	121	122	123	124	125	126	127	128	129	130	131	132	133	134	135	136	137	138	139	140	92	93	93	94	95	96	97	99	33
									Size_Categorie	Size_01	Size_01	Size_01	Size_01	Size_01	Size_01	Size_01	Size_01	Size_01	Size_01	Size_01	Size_01	Size_01	Size_01	Size_01	Size_01	Size_01	Size_01	Size_01	Size_01	Size_01	Size_01	Size_01	Size_01	Size_01	Size_01	Size_01	Size_01	Size_01	Size_01	Size_01	Size_01	Size_01	Size_01	Size_01	Size_01	Size_01	Size_01	Size_01	Size_01	Size_01	Size_01	Size_01	Size_01	Size_01	Size_01	Size_01	Size_01	Size_01	Size_01	Size_01	Size_01	Size_01	Size_01	Size_01	Size_01	Size_01	Size_01	Size_01	Size_01	Size_01	Size_01	Size_01	Size_01	Size_01	Size_01	Size_01	Size_01	Size_01	Size_01	Size_01	Size_01	Size_01	Size_01	Size_01	Size_01	Size_01	Size_01	Size_01	Size_01	Size_01	Size_01	Size_01	Size_01	Size_01	Size_01	Size_01	Size_01	Size_01	Size_01	Size_01	Size_01	Size_01	Size_01	Size_01	Size_01	Size_01	Size_01	Size_01	Size_01	Size_01	Size_01	Size_01	Size_01	Size_01	Size_01	Size_01	Size_01	Size_01	Size_01	Size_01	Size_01	Size_01	Size_01	Size_01	Size_01	Size_01	Size_01	Size_01	Size_01	Size_01	Size_01	Size_01	Size_01	Size_01	Size_01	Size_01	Size_01	Size_01	Size_01	Size_01	Size_01	Size_01	Size_01	Size_01	Size_01	Size_01	Size_01	Size_01	Size_01	Size_01	Size_01	Size_01	Size_01	Size_01	Size_01	Size_01	Size_01	Size_01	Size_01	Size_01	Size_01	Size_01	Size_01	Size_01	Size_01	Size_01	Size_01	Size_01	Size_01	Size_01	Size_01	Size_01	Size_01	Size_01	Size_01	Size_01	Size_01	Size_01	Size_01	Size_01	Size_01	Size_01	Size_01	Size_01	Size_01	Size_01	Size_01	Size_01	Size_01	Size_01	Size_01	Size_01	Size_01	Size_01	Size_01	Size_01	Size_01	Size_01	Size_01	Size_01	Size_01	Size_01	Size_01	Size_01	Size_01	Size_01	Size_01	Size_01	Size_01	Size_01	Size_01	Size_01	Size_01	Size_01	Size_01	Size_01	Size_01	Size_01	Size_01	Size_01	Size_01	Size_01	Size_01	Size_01	Size_01	Size_01	Size_01	Size_01	Size_01	Size_01	Size_01	Size_01	Size_01	Size_01	Size_01	Size_01	Size_01	Size_01	Size_01	Size_01	Size_01	Size_01	Size_01	Size_01	Size_01	Size_01	Size_01	Size_01	Size_01	Size_01	Size_01	Size_01	Size_01	Size_01	Size_01	Size_01	Size_01	Size_01	Size_01	Size_01	Size_01	Size_01	Size_01	Size_01	Size_01	Size_01	Size_01	Size_01	Size_01	Size_01	Size_01	Size_01	Size_01	Size_01	Size_01	Size_01	Size_01	Size_01	Size_01	Size_01	Size_01	Size_01	Size_01	Size_01	Size_01	Size_01	Size_01	Size_01	Size_01	Size_01	Size_01	Size_01	Size_01	Size_01	Size_01	Size_01	Size_01	Size_01	Size_01	Size_01	Size_01	Size_01	Size_01	Size_01	Size_01	Size_01	Size_01	Size_01	Size_01	Size_01	Size_01	Size_01	Size_01	Size_01	Size_01	Size_01	Size_01	Size_01	Size_01	Size_01	Size_01	Size_01	Size_01	Size_01	Size_01	Size_01	Size_01	Size_01	Size_01	Size_01	Size_01	Size_01	Size_01	Size_01	Size_01	Size_01	Size_01	Size_01	Size_01	Size_01	Size_01	Size_01	Size_01	Size_01	Size_01	Size_01	Size_01	Size_01	Size_01	Size_01	Size_01	Size_01	Size_01	Size_01	Size_01	Size_01	Size_01	Size_01	Size_01	Size_01	Size_01	Size_01	Size_01	Size_01	Size_01	Size_01	Size_01	Size_01	Size_01	Size_01	Size_01	Size_01	Size_01	Size_01	Size_01	Size_01	Size_01	Size_01	Size_01	Size_01	Size_01	Size_01	Size_01	Size_01	Size_01	Size_01	Size_01	Size_01	Size_01	Size_01	Size_01	Size_01	Size_01	Size_01	Size_01	Size_01	Size_01	Size_01	Size_01	Size_01	Size_01	Size_01	Size_01	Size_01	Size_01	Size_01	Size_01	Size_01	Size_01	Size_01	Size_01	Size_01	Size_01	Size_01	Size_01	Size_01	Size_01	Size_01	Size_01	Size_01	Size_01	Size_01	Size_01	Size_01	Size_01	Size_01	Size_01	Size_01	Size_01	Size_01	Size_01	Size_01	Size_01	Size_01	Size_01	Size_01	Size_01	Size_01	Size_01	Size_01	Size_01	Size_01	Size_01	Size_01	Size_01	Size_01	Size_01	Size_01	Size_01	Size_01	Size_01	Size_01	Size_01	Size_01	Size_01	Size_01	Size_01	Size_01	Size_01	Size_01	Size_01	Size_01	Size_01	Size_01	Size_01	Size_01	Size_01	Size_01	Size_01	Size_01	Size_01	Size_01	Size_01	Size_01	Size_01	Size_01	Size_01	Size_01	Size_01	Size_01	Size_01	Size_01	Size_01	Size_01	Size_01	Size_01	Size_01	Size_01	Size_01	Size_01	Size_01	Size_01	Size_01	Size_01	Size_01	Size_01	Size_01	Size_01	Size_01	Size_01	Size_01	Size_01	Size_01	Size_01	Size_01	Size_01	Size_01	Size_01	Size_01	Size_01	Size_01	Size_01	Size_01	Size_01	Size_01	Size_01	Size_01	Size_01	Size_01	Size_01	Size_01	Size_01	Size_01	Size_01	Size_01	Size_01	Size_01	Size_01	Size_01	Size_01	Size_01	Size_01	Size_01	Size_01	Size_01	Size_01	Size_01	Size_01	Size_01	Size_01	Size_01	Size_01	Size_01	Size_01	Size_01	Size_01	Size_01	Size_01	Size_01	Size_01	Size_01	Size_01	Size_01	Size_01	Size_01	Size_01	Size_01	Size_01	Size_01	Size_01	Size_01	Size_01	Size_01	Size_01	Size_01	Size_01	Size_01	Size_01	Size_01	Size_01	Size_01	Size_01	Size_01	Size_01	Size_01	Size_01	Size_01	Size_01	Size_01	Size_01	Size_01	Size_02	Size_02	Size_02	Size_02	Size_02	Size_02	Size_02	Size_02	Size_02	Size_02	Size_02	Size_02	Size_02	Size_02	Size_02	Size_02	Size_02	Size_02	Size_02	Size_02	Size_02	Size_02	Size_02	Size_02	Size_02	Size_02	Size_02	Size_02	Size_02	Size_02	Size_02	Size_02	Size_02	Size_02	Size_02	Size_02	Size_02	Size_02	Size_02	Size_02	Size_02	Size_02	Size_02	Size_02	Size_02	Size_02	Size_02	Size_02	Size_02	Size_02	Size_02	Size_02	Size_02	Size_02	Size_02	Size_02	Size_02	Size_02	Size_02	Size_02	Size_02	Size_02	Size_02	Size_02	Size_02	Size_02	Size_02	Size_02	Size_02	Size_02	Size_02	Size_02	Size_02	Size_02	Size_02	Size_02	Size_02	Size_02	Size_02	Size_02	Size_02	Size_02	Size_02	Size_02	Size_02	Size_02	Size_02	Size_02	Size_02	Size_02	Size_02	Size_02	Size_02	Size_02	Size_02	Size_02	Size_02	Size_02	Size_02	Size_02	Size_02	Size_02	Size_02	Size_02	Size_02	Size_02	Size_02	Size_02	Size_02	Size_02	Size_02	Size_02	Size_02	Size_02	Size_02	Size_02	Size_02	Size_02	Size_02	Size_02	Size_02	Size_02	Size_02	Size_02	Size_02	Size_02	Size_02	Size_02	Size_02	Size_02	Size_02	Size_02	Size_02	Size_02	Size_02	Size_02	Size_02	Size_02	Size_02	Size_02	Size_02	Size_02	Size_02	Size_02	Size_02	Size_02	Size_02	Size_02	Size_02	Size_02	Size_02	Size_02	Size_02	Size_02	Size_02	Size_02	Size_03	Size_03	Size_03	Size_03	Size_03	Size_03	Size_03	Size_03	Size_03	Size_03	Size_03	Size_03	Size_03	Size_03	Size_03	Size_03	Size_03	Size_03	Size_03	Size_03	Size_03	Size_03	Size_03	Size_03	Size_03	Size_03	Size_03	Size_03	Size_03	Size_03	Size_03	Size_03	Size_03	Size_03	Size_03	Size_03	Size_03	Size_03	Size_03	Size_03	Size_03	Size_03	Size_03	Size_03	Size_03	Size_03	Size_03	Size_03	Size_03	Size_03	Size_03	Size_03	Size_03	Size_03	Size_03	Size_03	Size_03	Size_03	Size_03	Size_03	Size_03	Size_03	Size_03	Size_03	Size_03	Size_03	Size_03	Size_03	Size_03	Size_03	Size_03	Size_03	Size_03	Size_03	Size_03	Size_03	Size_03	Size_03	Size_03	Size_03	Size_03	Size_03	Size_03	Size_03	Size_03	Size_03	Size_03	Size_03	Size_03	Size_03	Size_03	Size_03	Size_03	Size_03	Size_03	Size_03	Size_03	Size_03	Size_03	Size_03	Size_03	Size_03	Size_03	Size_03	Size_03	Size_03	Size_03	Size_03	Size_03	Size_03	Size_03	Size_03	Size_03	Size_03	Size_03	Size_03	Size_03	Size_03	Size_03	Size_03	Size_03	Size_03	Size_03	Size_03	Size_03	Size_03	Size_03	Size_03	Size_03	Size_03	Size_03	Size_03	Size_03	Size_03	Size_03	Size_03	Size_03	Size_03	Size_03	Size_03	Size_03	Size_03	Size_03	Size_03	Size_03	Size_03	Size_03	Size_03	Size_03	Size_03	Size_03	Size_03	Size_03	Size_03	Size_03	Size_03	Size_03	Size_03	Size_03	Size_03	Size_03	Size_03	Size_03	Size_03	Size_03	Size_03	Size_03	Size_03	Size_03	Size_03	Size_03	Size_03	Size_03	Size_03	Size_03	Size_03	Size_03	Size_03	Size_03	Size_03	Size_03	Size_03	Size_03	Size_03	Size_03	Size_03	Size_03	Size_03	Size_03	Size_03	Size_03	Size_03	Size_03	Size_03	Size_03	Size_03	Size_03	Size_03	Size_03	Size_04	Size_04	Size_04	Size_04	Size_04	Size_04	Size_04	Size_04	Size_04	Size_04	Size_04	Size_04	Size_04	Size_04	Size_04	Size_04	Size_04	Size_04	Size_04	Size_04	Size_04	Size_04	Size_04	Size_04	Size_04	Size_04	Size_04	Size_04	Size_04	Size_04	Size_04	Size_04	Size_04	Size_04	Size_04	Size_04	Size_04	Size_04	Size_04	Size_04	Size_04	Size_04	Size_04	Size_04	Size_04	Size_04	Size_04	Size_04	Size_04	Size_04	Size_04	Size_04	Size_04	Size_04	Size_04	Size_04	Size_04	Size_04	Size_04	Size_04	Size_04	Size_04	Size_04	Size_04	Size_04	Size_04	Size_04	Size_04	Size_04	Size_04	Size_04	Size_04	Size_04	Size_04	Size_04	Size_04	Size_04	Size_04	Size_04	Size_04	Size_04	Size_04	Size_04	Size_04	Size_04	Size_04	Size_04	Size_04	Size_04	Size_04	Size_04	Size_04	Size_04	Size_04	Size_04	Size_04	Size_04	Size_04	Size_04	Size_04	Size_04	Size_04	Size_04	Size_04	Size_04	Size_04	Size_04	Size_04	Size_04	Size_04	Size_04	Size_04	Size_04	Size_04	Size_04	Size_04	Size_04	Size_04	Size_04	Size_04	Size_04	Size_04	Size_04	Size_04	Size_04	Size_04	Size_04	Size_04	Size_04	Size_04	Size_04	Size_04	Size_04	Size_04	Size_04	Size_04	Size_04	Size_04	Size_04	Size_04	Size_04	Size_04	Size_04	Size_04	Size_04	Size_04	Size_04	Size_04	Size_04	Size_04	Size_04	Size_04	Size_04	Size_04	Size_04	Size_04	Size_04	Size_04	Size_04	Size_04	Size_04	Size_04	Size_04	Size_04	Size_04	Size_04	Size_04	Size_04	Size_04	Size_04	Size_04	Size_04	Size_04	Size_04	Size_04	Size_04	Size_04	Size_04	Size_04	Size_04	Size_04	Size_04	Size_04	Size_04	Size_04	Size_04	Size_04	Size_04	Size_04	Size_04	Size_04	Size_04	Size_04	Size_04	Size_04	Size_04	Size_04	Size_04	Size_04	Size_04	Size_04	Size_All	Size_All	Size_All	Size_All	Size_All	Size_All	Size_All	Size_All	Size_All	Size_All	Size_All	Size_All	Size_All	Size_All	Size_All	Size_All	Size_All	Size_All	Size_All	Size_All	Size_All	Size_All	Size_All	Size_All	Size_All	Size_All	Size_All	Size_All	Size_All	Size_All	Size_All	Size_All	Size_All	Size_All	Size_All	Size_All	Size_All	Size_All	Size_All	Size_All	Size_All	Size_All	Size_All	Size_All	Size_All	Size_All	Size_All	Size_All	Size_All	Size_All	Size_All	Size_All	Size_All	Size_All	Size_All	Size_All	Size_All	Size_All	Size_All	Size_All	Size_All	Size_All	Size_All	Size_All	Size_All	Size_All	Size_All	Size_All	Size_All	Size_All	Size_All	Size_All	Size_All	Size_All	Size_All	Size_All	Size_All	Size_All	Size_All	Size_All	Size_All	Size_All	Size_All	Size_All	Size_All	Size_All	Size_All	Size_All	Size_All	Size_All	Size_All	Size_All	Size_All	Size_All	Size_All	Size_All	Size_All	Size_All	Size_All	Size_All	Size_All	Size_All	Size_All	Size_All	Size_All	Size_All	Size_All	Size_All	Size_All	Size_All	Size_All	Size_All	Size_All	Size_All	Size_All	Size_All	Size_All	Size_All	Size_All	Size_All	Size_All	Size_All	Size_All	Size_All	Size_All	Size_All	Size_All	Size_All	Size_All	Size_All	Size_All	Size_All	Size_All	Size_All	Size_All	Size_All	Size_All	Size_All	Size_All	Size_All	Size_All	Size_All	Size_All	Size_All	Size_All	Size_All	Size_All	Size_All	Size_All	Size_All	Size_All	Size_All	Size_All	Size_All	Size_All	Size_All	Size_All	Size_All	Size_All	Size_All	Size_All	Size_All	Size_All	Size_All	Size_All	Size_All	Size_All	Size_All	Size_All	Size_All	Size_All	Size_All	Size_All	Size_All	Size_All	Size_All	Size_All	Size_All	Size_All	Size_All	Size_All	Size_All	Size_All	Size_All	Size_All	Size_All
	MAG	SUM	Av. Ratio Temperate	Av. Ratio Polar	Av. Ratio Size_01	Av. Ratio Size_02	Av. Ratio Size_03	Av. Ratio Size_04	Filter_ID -->	158DCM0AACC11	158DCM0CCKK11	168DCM0AACC11	168DCM0CCKK11	173DCM0AACC11	173DCM0CCKK11	188DCM0AACC11	188DCM0CCKK11	189DCM0AACC11	189DCM0CCKK11	194DCM0AACC11	194DCM0CCKK11	201DCM0AACC11	201DCM0CCKK11	201DCM1AACC11	168IZZ0AACC11	168IZZ0CCKK11	173IZZ0CCKK11	175IZZ0AACC11	158MES0AACC11	158MES0CCKK11	163MES0AACC11	163MES0CCKK11	189MES0AACC11	189MES0CCKK11	201MES0AACC11	201MES0CCKK11	205MES0AACC11	205MES0CCKK11	206MES0AACC11	206MES0CCKK11	209MES0AACC11	209MES0CCKK11	210MES0AACC11	210MES0CCKK11	210MES1AACC11	158SUR0AACC11	158SUR0CCKK11	163SUR0AACC11	163SUR0CCKK11	168SUR0AACC11	168SUR0CCKK11	173SUR0AACC11	173SUR0CCKK11	175SUR0AACC11	175SUR0CCKK11	178SUR0AACC11	178SUR0CCKK11	180SUR0AACC11	180SUR0CCKK11	188SUR0AACC11	188SUR0CCKK11	189SUR0AACC11	189SUR0CCKK11	191SUR0AACC11	191SUR0CCKK11	193SUR0AACC11	193SUR0CCKK11	193SUR1AACC11	194SUR0AACC11	194SUR0CCKK11	196SUR0AACC11	196SUR0CCKK11	201SUR0AACC11	201SUR0CCKK11	201SUR1AACC11	205SUR0AACC11	205SUR0CCKK11	206SUR0AACC11	206SUR0CCKK11	206SUR1AACC11	208SUR0AACC11	208SUR0CCKK11	209SUR0AACC11	209SUR0CCKK11	209SUR1AACC11	210SUR0AACC11	210SUR0CCKK11	210SUR1AACC11	175ZZZ0AACC11	175ZZZ0CCKK11	180ZZZ0AACC11	180ZZZ0CCKK11	85DCM0AACC11	85DCM0CCKK11	85DCM0GGMM11	86DCM1GGMM11	85MES0AACC11	85MES0CCKK11	84SUR0AACC11	84SUR0CCKK11	84SUR0GGMM11	85SUR0AACC11	85SUR0CCKK11	85SUR0GGMM11	86SUR1GGMM11	87SUR1GGMM11	88SUR1GGMM11	142DCM0CCKK11	142DCM1GGMM11	143DCM1GGMM11	150DCM0CCKK11	150DCM1GGMM11	151DCM0CCKK11	151DCM1GGMM11	155DCM0AACC11	155DCM0CCKK11	4DCM0CCII11	4DCM1GGMM11	5DCM1GGMM11	66DCM0AACC11	66DCM0CCKK11	66DCM1GGMM11	68DCM0AACC11	68DCM0CCEE11	68DCM0CCKK11	68DCM0EEGG11	68DCM1GGMM11	72DCM0AACC11	72DCM0CCKK11	72DCM0GGMM11	76DCM0AACC11	76DCM0CCEE11	76DCM0CCKK11	76DCM0EEGG11	76DCM1GGMM11	78DCM0AACC11	78DCM0CCEE11	78DCM0CCKK11	78DCM0EEGG11	78DCM1GGMM11	80DCM1GGMM11	81DCM1GGMM11	82DCM0AACC11	82DCM0CCKK11	142MES0CCKK11	142MES1GGKK11	143MES01GGKK11	144MES1GGKK11	145MES0CCKK11	145MES1GGKK11	146MES0CCKK11	146MES1GGKK11	148MES0CCKK11	148MES1GGKK11	149MES0CCKK11	149MES1GGKK11	152MES0CCKK11	152MES1GGKK11	155MES0AACC11	155MES0CCKK11	68MES0AACC11	68MES0CCKK11	68MES0EEGG11	68MES1GGKK11	70MES0AACC11	70MES0CCEE11	70MES0CCKK11	70MES0EEGG11	72MES0AACC11	72MES0CCKK11	76MES0AACC11	76MES0CCKK11	76MES0EEGG11	78MES0AACC11	78MES0CCKK11	78MES0EEGG11	78MES1GGKK11	152MXL1GGMM11	153MXL01GGMM11	153MXL1GGMM11	141SUR0CCKK11	141SUR1GGMM11	142SUR0CCKK11	142SUR1GGMM11	143SUR1GGMM11	145SUR0CCKK11	145SUR1GGMM11	146SUR0CCKK11	146SUR1GGMM11	147SUR1GGMM11	148SUR0CCKK11	148SUR1GGMM11	149SUR0CCKK11	149SUR1GGMM11	150SUR0CCKK11	150SUR1GGMM11	151SUR0CCKK11	151SUR1GGMM11	152SUR0CCKK11	152SUR1GGMM11	155SUR0AACC11	155SUR0CCKK11	4SUR1CCII11	4SUR1GGMM11	5SUR1GGMM11	66SUR0AACC11	66SUR0CCKK11	66SUR1GGMM11	67SUR0AACC11	67SUR0CCEE11	67SUR0CCKK11	67SUR0EEGG11	67SUR1GGMM11	68SUR0AACC11	68SUR0CCEE11	68SUR0CCKK11	68SUR0EEGG11	68SUR1GGMM11	70SUR0AACC11	70SUR0CCEE11	70SUR0CCKK11	70SUR0EEGG11	70SUR1GGMM11	71SUR1GGMM11	72SUR0AACC11	72SUR0CCKK11	72SUR0GGMM11	76SUR0AACC11	76SUR0CCEE11	76SUR0CCKK11	76SUR0EEGG11	76SUR1GGMM11	78SUR0AACC11	78SUR0CCEE11	78SUR0CCKK11	78SUR0EEGG11	78SUR1GGMM11	80SUR1GGMM11	81SUR1GGMM11	82SUR0AACC11	82SUR0CCKK11	82SUR0GGMM11	83SUR1GGMM11	89SUR1GGMM11	152ZZZ00CCKK11	36DCM0AACC11	36DCM0CCII11	36DCM1GGMM11	38DCM0AACC11	38DCM0CCII11	38DCM0GGMM11	39DCM0AACC11	39DCM1GGMM11	41DCM0AACC11	41DCM0CCII11	41DCM1GGMM11	42DCM0AACC11	42DCM0CCII11	42DCM1GGMM11	50DCM1GGMM11	51DCM1GGMM11	52DCM0AACC11	52DCM0CCII11	52DCM0GGMM11	58DCM0AACC11	58DCM0CCKK11	58DCM1GGMM11	64DCM0AACC11	64DCM0BBCC11	64DCM0CCII11	64DCM0CCKK11	64DCM1GGMM11	65DCM0AACC11	65DCM0BBCC11	65DCM0CCKK11	65DCM1GGMM11	37MES00AACC11	37MES00BBCC11	37MES00CCII11	38MES00AACC11	38MES00BBCC11	38MES00GGMM11	38MES01CCII11	39MES00AACC11	39MES00BBCC11	39MES01CCII11	39MES01GGMM11	56MES0AACC11	56MES0CCKK11	64MES0AACC11	64MES0CCKK11	65MES0CCKK11	38OMZ1CCII11	39OTH01GGMM11	36SUR0AACC11	36SUR0BBCC11	36SUR0CCII11	36SUR1GGMM11	38SUR0AACC11	38SUR0BBCC11	38SUR0CCII11	38SUR0GGMM11	39SUR0AACC11	39SUR0BBCC11	39SUR1GGMM11	41SUR0AACC11	41SUR0BBCC11	41SUR0CCII11	41SUR1GGMM11	42SUR0AACC11	42SUR0CCII11	42SUR1GGMM11	43SUR1GGMM11	45SUR0AACC11	45SUR0CCII11	45SUR1GGMM11	46SUR0AACC11	46SUR1GGMM11	48SUR0AACC11	48SUR0BBCC11	48SUR0CCII11	50SUR2GGMM11	51SUR1GGMM11	52SUR0AACC11	52SUR0CCII11	52SUR0GGMM11	53SUR1GGMM11	54SUR1GGMM11	56SUR0AACC11	56SUR0CCKK11	57SUR0CCKK11	57SUR1GGMM11	58SUR1GGMM11	62SUR0AACC11	62SUR0CCKK11	62SUR1GGMM11	64SUR0AACC11	64SUR0CCII11	64SUR0CCKK11	64SUR1GGMM11	65SUR0AACC11	65SUR0BBCC11	65SUR0CCKK11	10DCM1GGMM11	16DCM1GGMM11	18DCM0AACC11	18DCM0CCII11	18DCM1GGMM11	22DCM1GGMM11	23DCM0AACC11	23DCM0CCII11	23DCM1GGMM11	25DCM0AACC11	25DCM0CCII11	25DCM1GGMM11	30DCM0AACC11	30DCM0CCII11	30DCM1GGMM11	6DCM2GGMM11	7DCM0CCII11	7DCM1GGMM11	8DCM1GGMM11	9DCM0CCII11	9DCM1GGMM11	10SUR1GGMM11	11SUR0AACC11	16SUR2GGMM11	18SUR0AACC11	18SUR0CCII11	18SUR1GGMM11	19SUR1GGMM11	20SUR2GGMM11	21SUR1GGMM11	22SUR0AACC11	22SUR1GGMM11	23SUR0CCII11	23SUR1GGMM11	25SUR0AACC11	25SUR0CCII11	25SUR1GGMM11	30SUR0CCII11	30SUR1GGMM11	6SUR1GGMM11	6SUR2GGMM11	7SUR0CCII11	7SUR1GGMM11	8SUR1GGMM11	9SUR0CCII11	9SUR1GGMM11	100DCM0AACC11	100DCM0CCKK11	100DCM1GGMM11	102DCM0AACC11	102DCM0CCKK11	102DCM1GGMM11	106DCM1GGMM11	109DCM0AACC11	109DCM0CCKK11	109DCM1GGMM11	110DCM0CCKK11	110DCM1GGMM11	111DCM0AACC11	111DCM0CCKK11	111DCM1GGMM11	112DCM0CCKK11	112DCM1GGMM11	122DCM0AACC11	122DCM0BBCC11	122DCM0CCEE11	122DCM0CCKK11	122DCM0EEGG11	122DCM1GGMM11	127DCM1GGMM11	128DCM0CCKK11	128DCM1GGMM11	129DCM1GGMM11	131DCM1GGMM11	132DCM0CCKK11	132DCM1GGMM11	133DCM0CCKK11	133DCM1GGMM11	135DCM1GGMM11	137DCM0AACC11	137DCM0CCKK11	137DCM1GGMM11	138DCM0AACC11	138DCM0CCKK11	138DCM1GGMM11	93DCM0CCKK11	93DCM1GGMM11	96DCM1GGMM11	97DCM2GGMM11	98DCM0CCKK11	100MES0AACC11	100MES0CCKK11	100MES1GGKK11	102MES0AACC11	102MES0CCKK11	102MES1GGKK11	106MES1GGKK11	109MES0CCKK11	109MES1GGKK11	110MES0CCKK11	110MES1GGKK11	111MES0AACC11	111MES0CCKK11	112MES0CCKK11	112MES1GGKK11	122MES0AACC11	122MES0BBCC11	122MES0CCEE11	122MES0CCKK11	122MES0EEGG11	123MES00CCEE11	123MES00EEGG11	131MES1GGKK11	132MES0CCKK11	132MES1GGKK11	133MES0CCKK11	133MES1GGKK11	137MES0AACC11	137MES0CCKK11	137MES1GGKK11	138MES0AACC11	138MES0CCKK11	138MES1GGKK11	97MES1GGKK11	98MES0CCKK11	98MES1GGKK11	123MXL00AACC11	123MXL00BBCC11	123MXL00CCKK11	123MXL01GGMM11	124MXL00AACC11	124MXL00BBCC11	124MXL00CCEE11	124MXL00CCKK11	124MXL00EEGG11	124MXL01GGMM11	125MXL00AACC11	125MXL00BBCC11	125MXL00CCEE11	125MXL00CCKK11	125MXL00EEGG11	125MXL01GGMM11	100SUR0AACC11	100SUR0CCKK11	100SUR1GGMM11	102SUR0AACC11	102SUR0CCKK11	102SUR1GGMM11	106SUR1GGMM11	109SUR0AACC11	109SUR0CCKK11	109SUR1GGMM11	110SUR0CCKK11	110SUR1GGMM11	111SUR0AACC11	111SUR0CCKK11	111SUR1GGMM11	112SUR0CCKK11	112SUR1GGMM11	113SUR1GGMM11	122SUR0AACC11	122SUR0BBCC11	122SUR0CCEE11	122SUR0CCKK11	122SUR0EEGG11	122SUR1GGMM11	123SUR0AACC11	123SUR0CCEE11	123SUR0CCKK11	123SUR0EEGG11	123SUR1GGMM11	124SUR0AACC11	124SUR0BBCC11	124SUR0CCEE11	124SUR0CCKK11	124SUR0EEGG11	124SUR1CCKK11	124SUR1GGMM11	125SUR0AACC11	125SUR0BBCC11	125SUR0CCEE11	125SUR0CCKK11	125SUR0EEGG11	125SUR1GGMM11	126SUR1GGMM11	127SUR1GGMM11	128SUR0CCKK11	128SUR1GGMM11	129SUR1GGMM11	130SUR1GGMM11	131SUR1GGMM11	132SUR0CCKK11	132SUR1GGMM11	133SUR0CCKK11	133SUR1GGMM11	134SUR1GGMM11	135SUR1GGMM11	136SUR1GGMM11	137SUR0AACC11	137SUR0CCKK11	137SUR1GGMM11	138SUR0AACC11	138SUR0CCKK11	138SUR1GGMM11	139SUR1GGMM11	140SUR0CCKK11	140SUR1GGMM11	90SUR1GGMM11	91SUR1GGMM11	92SUR1GGMM11	93SUR0CCKK11	93SUR1GGMM11	94SUR0CCKK11	94SUR1GGMM11	95SUR1GGMM11	96SUR0CCKK11	96SUR1GGMM11	97SUR1GGMM11	98SUR0CCKK11	98SUR1GGMM11	99SUR0CCKK11	99SUR1GGMM11	32DCM0AACC11	32DCM0CCII11	32DCM1GGMM11	34DCM0AACC11	34DCM0CCII11	34DCM1GGMM11	31SUR0AACC11	31SUR1CCII11	32SUR0AACC11	32SUR0CCII11	32SUR1GGMM11	33SUR0AACC11	33SUR0CCII11	34SUR0AACC11	34SUR0BBCC11	34SUR0CCII11	158DCM1KKQQ11	168DCM1KKQQ11	173DCM1KKQQ11	175DCM1KKQQ11	180DCM1KKQQ11	188DCM1KKQQ11	189DCM1KKQQ11	194DCM1KKQQ11	201DCM1KKQQ11	168IZZ1KKQQ11	175IZZ1KKQQ11	158MES1KKQQ11	163MES1KKQQ11	189MES1KKQQ11	201MES1KKQQ11	205MES1KKQQ11	206MES1KKQQ11	209MES1KKQQ11	210MES1KKQQ11	158SUR1KKQQ11	163SUR1KKQQ11	168SUR1KKQQ11	173SUR1KKQQ11	175SUR1KKQQ11	178SUR1KKQQ11	180SUR1KKQQ11	188SUR1KKQQ11	189SUR1KKQQ11	191SUR2KKQQ11	193SUR1KKQQ11	194SUR1KKQQ11	196SUR1KKQQ11	201SUR1KKQQ11	205SUR1KKQQ11	206SUR1KKQQ11	208SUR1KKQQ11	209SUR1KKQQ11	210SUR1KKQQ11	86SUR1MMQQ11	87SUR1MMQQ11	143DCM1MMQQ11	150DCM1MMQQ11	155DCM1KKQQ11	155DCM2KKQQ11	72DCM0MMQQ11	76DCM1MMQQ11	80DCM1MMQQ11	81DCM1MMQQ11	155MES1KKQQ11	155MES2KKQQ11	152MXL1MMQQ11	153MXL1MMQQ11	145SUR1MMQQ11	146SUR1MMQQ11	147SUR2MMQQ11	148SUR1MMQQ11	149SUR1MMQQ11	150SUR1MMQQ11	151SUR1MMQQ11	152SUR1MMQQ11	155SUR1KKQQ11	155SUR2KKQQ11	4SUR1MMQQ11	67SUR1MMQQ11	70SUR1MMQQ11	71SUR1MMQQ11	76SUR1MMQQ11	78SUR1MMQQ11	81SUR1MMQQ11	39DCM0IIQQ11	50DCM01MMQQ11	51DCM2MMQQ11	43SUR1MMQQ11	44SUR1GGQQ11	45SUR1MMQQ11	46SUR1MMQQ11	47SUR1GGQQ11	48SUR1GGQQ11	49SUR1GGQQ11	51SUR1MMQQ11	51SUR2MMQQ11	51SUR3MMQQ11	53SUR1MMQQ11	54SUR2MMQQ11	58SUR1MMQQ11	64SUR1MMQQ11	64SUR2MMQQ11	18DCM1MMQQ11	22DCM1MMQQ11	23DCM1MMQQ11	30DCM1MMQQ11	7DCM1MMQQ11	18SUR1MMQQ11	19SUR1MMQQ11	22SUR1MMQQ11	23SUR1MMQQ11	24SUR1GGQQ11	25SUR1MMQQ11	26SUR1GGQQ11	30SUR1MMQQ11	6SUR2MMQQ11	8SUR1MMQQ11	102DCM1MMQQ11	106DCM1MMQQ11	109DCM1MMQQ11	110DCM1MMQQ11	111DCM1MMQQ11	122DCM1MMQQ11	127DCM1MMQQ11	128DCM1MMQQ11	129DCM1MMQQ11	131DCM1MMQQ11	132DCM1MMQQ11	133DCM1MMQQ11	135DCM1MMQQ11	137DCM1MMQQ11	138DCM1MMQQ11	96DCM2MMQQ11	123MXL01MMQQ11	125MXL01MMQQ11	100SUR1MMQQ11	102SUR1MMQQ11	106SUR1MMQQ11	109SUR1MMQQ11	110SUR1MMQQ11	111SUR1MMQQ11	112SUR1MMQQ11	122SUR1MMQQ11	123SUR1MMQQ11	124SUR1KKQQ11	124SUR1MMQQ11	125SUR1MMQQ11	126SUR1MMQQ11	127SUR1MMQQ11	128SUR1MMQQ11	129SUR1MMQQ11	131SUR1MMQQ11	132SUR1MMQQ11	133SUR1MMQQ11	135SUR1MMQQ11	136SUR1MMQQ11	137SUR1MMQQ11	139SUR1MMQQ11	140SUR1MMQQ11	90SUR1MMQQ11	91SUR1MMQQ11	92SUR1MMQQ11	93SUR1MMQQ11	94SUR1MMQQ11	95SUR1MMQQ11	96SUR1MMQQ11	98SUR1MMQQ11	99SUR1MMQQ11	34DCM1MMQQ11	31SUR1GGQQ11	33SUR1GGQQ11	158DCM1QQSS11	168DCM1QQSS11	180DCM1QQSS11	188DCM1QQSS11	189DCM1QQSS11	194DCM1QQSS11	201DCM1QQSS11	168IZZ1QQSS11	175IZZ1QQSS11	158SUR2QQSS11	168SUR1QQSS11	173SUR1QQSS11	175SUR1QQSS11	178SUR1QQSS11	180SUR1QQSS11	188SUR1QQSS11	189SUR1QQSS11	191SUR1QQSS11	193SUR1QQSS11	194SUR2QQSS11	196SUR1QQSS11	201SUR1QQSS11	205SUR1QQSS11	206SUR1QQSS11	208SUR1QQSS11	209SUR1QQSS11	210SUR1QQSS11	85DCM1QQSS11	84SUR0QQSS11	85SUR1QQSS11	86SUR1QQSS11	87SUR01QQRR11	88SUR1QQSS11	142DCM1QQSS11	143DCM1QQSS11	150DCM1QQSS11	151DCM01QQSS11	155DCM1QQSS11	68DCM1QQSS11	72DCM0QQSS11	76DCM1QQSS11	78DCM1QQSS11	80DCM1QQSS11	81DCM1QQSS11	152MXL1QQSS11	153MXL01QQSS11	153MXL1QQSS11	141SUR1QQSS11	142SUR1QQSS11	143SUR1QQSS11	144SUR1QQSS11	145SUR1QQSS11	146SUR1QQSS11	147SUR1QQSS11	148SUR1QQSS11	149SUR1QQSS11	150SUR1QQSS11	151SUR1QQSS11	152SUR1QQSS11	155SUR2QQSS11	66SUR1QQSS11	67SUR1QQSS11	68SUR1QQSS11	70SUR1QQSS11	71SUR1QQSS11	72SUR0QQSS11	76SUR1QQSS11	78SUR1QQSS11	80SUR1QQSS11	81SUR1QQSS11	82SUR0QQSS11	83SUR01QQRR11	89SUR1QQSS11	36DCM1QQSS11	38DCM0QQSS11	39DCM1QQSS11	41DCM1QQSS11	42DCM1QQSS11	51DCM01QQRR11	52DCM0QQSS11	58DCM1QQSS11	64DCM1QQSS11	65MES01GGRR11	36SUR1QQSS11	39SUR1QQSS11	41SUR1QQSS11	42SUR1QQSS11	43SUR1QQSS11	45SUR1QQSS11	46SUR1QQSS11	47SUR1QQSS11	49SUR1QQSS11	50SUR1QQSS11	51SUR1QQSS11	52SUR0QQSS11	53SUR1QQSS11	54SUR1QQSS11	57SUR1QQSS11	58SUR1QQSS11	62SUR1QQSS11	64SUR1QQSS11	65SUR1QQSS11	10DCM1QQSS11	12DCM1QQSS11	17DCM1QQSS11	18DCM1QQSS11	22DCM1QQSS11	23DCM1QQSS11	25DCM1QQSS11	7DCM1QQSS11	8DCM1QQSS11	10SUR1QQSS11	11SUR1QQSS11	12SUR1QQSS11	14SUR1QQSS11	17SUR1QQSS11	18SUR1QQSS11	19SUR1QQSS11	20SUR2QQSS11	21SUR1QQSS11	22SUR1QQSS11	23SUR1QQSS11	24SUR1QQSS11	25SUR1QQSS11	26SUR1QQSS11	30SUR1QQSS11	7SUR1QQSS11	8SUR1QQSS11	100DCM1QQSS11	102DCM1QQSS11	106DCM1QQSS11	109DCM01QQSS11	109DCM1QQSS11	111DCM1QQSS11	112DCM1QQSS11	122DCM1QQSS11	127DCM1QQSS11	128DCM1QQSS11	129DCM1QQSS11	131DCM1QQSS11	132DCM1QQSS11	133DCM1QQSS11	135DCM1QQSS11	137DCM1QQSS11	138DCM1QQSS11	93DCM01QQRR11	98DCM1QQSS11	123MXL01QQSS11	125MXL01QQSS11	100SUR1QQSS11	102SUR1QQSS11	106SUR1QQSS11	109SUR1QQSS11	110SUR1QQSS11	111SUR2QQSS11	112SUR1QQSS11	113SUR1QQSS11	114SUR1QQSS11	115SUR1QQSS11	116SUR1QQSS11	117SUR1QQSS11	118SUR1QQSS11	119SUR1QQSS11	120SUR1QQSS11	121SUR1QQSS11	122SUR1QQSS11	123SUR1QQSS11	124SUR1QQSS11	125SUR1QQSS11	126SUR1QQSS11	127SUR1QQSS11	128SUR1QQSS11	129SUR1QQSS11	130SUR1QQSS11	131SUR1QQSS11	132SUR1QQSS11	133SUR1QQSS11	135SUR1QQSS11	136SUR1QQSS11	137SUR1QQSS11	138SUR1QQSS11	139SUR1QQSS11	140SUR1QQSS11	90SUR1QQSS11	91SUR1QQSS11	92SUR1QQSS11	93SUR2QQSS11	94SUR1QQSS11	95SUR1QQSS11	96SUR1QQSS11	97SUR1QQSS11	98SUR1QQSS11	99SUR1QQSS11	32DCM1QQSS11	34DCM1QQSS11	31SUR1QQSS11	32SUR1QQSS11	33SUR1QQSS11	34SUR1QQSS11	158DCM1SSUU11	168DCM1SSUU11	173DCM1SSUU11	180DCM1SSUU11	188DCM1SSUU11	189DCM1SSUU11	194DCM1SSUU11	201DCM1SSUU11	168IZZ1SSUU11	175IZZ1SSUU11	158SUR1SSUU11	163SUR1SSUU11	168SUR1SSUU11	173SUR1SSUU11	175SUR1SSUU11	178SUR1SSUU11	180SUR1SSUU11	188SUR1SSUU11	189SUR1SSUU11	191SUR1SSUU11	193SUR1SSUU11	194SUR1SSUU11	196SUR1SSUU11	201SUR1SSUU11	205SUR1SSUU11	206SUR1SSUU11	208SUR2SSUU11	209SUR2SSUU11	210SUR2SSUU11	85DCM0SSUU11	86DCM1SSUU11	84SUR0SSUU11	86SUR1SSUU11	87SUR1SSUU11	88SUR1SSUU11	142DCM1SSUU11	143DCM1SSUU11	150DCM1SSUU11	151DCM01SSUU11	155DCM1SSUU11	5DCM1SSUU11	68DCM1SSUU11	72DCM0SSUU11	76DCM1SSUU11	78DCM1SSUU11	80DCM1SSUU11	81DCM01SSUU11	82DCM0SSUU11	152MXL1SSUU11	153MXL01SSUU11	153MXL1SSUU11	141SUR1SSUU11	142SUR1SSUU11	143SUR1SSUU11	144SUR1SSUU11	145SUR1SSUU11	146SUR1SSUU11	147SUR1SSUU11	148SUR1SSUU11	149SUR1SSUU11	150SUR1SSUU11	151SUR1SSUU11	152SUR1SSUU11	155SUR1SSUU11	4SUR1SSUU11	5SUR1SSUU11	66SUR1SSUU11	67SUR1SSUU11	68SUR1SSUU11	70SUR1SSUU11	71SUR1SSUU11	72SUR0SSUU11	76SUR1SSUU11	78SUR1SSUU11	80SUR1SSUU11	81SUR01SSUU11	82SUR0SSUU11	83SUR0SSUU11	89SUR1SSUU11	36DCM1SSUU11	38DCM0SSUU11	39DCM1SSUU11	41DCM1SSUU11	42DCM1SSUU11	50DCM2SSUU11	51DCM1SSUU11	52DCM0SSUU11	58DCM1SSUU11	64DCM1SSUU11	36SUR1SSUU11	41SUR1SSUU11	42SUR1SSUU11	43SUR1SSUU11	45SUR1SSUU11	46SUR1SSUU11	47SUR1SSUU11	49SUR1SSUU11	51SUR1SSUU11	52SUR0SSUU11	53SUR1SSUU11	54SUR1SSUU11	58SUR1SSUU11	62SUR1SSUU11	64SUR1SSUU11	65SUR1SSUU11	10DCM1SSUU11	18DCM1SSUU11	22DCM01SSUU11	23DCM1SSUU11	25DCM1SSUU11	6DCM2SSUU11	7DCM1SSUU11	8DCM1SSUU11	9DCM1SSUU11	10SUR1SSUU11	11SUR1SSUU11	18SUR1SSUU11	19SUR1SSUU11	20SUR2SSUU11	21SUR1SSUU11	22SUR02SSUU11	23SUR1SSUU11	24SUR1SSUU11	25SUR1SSUU11	26SUR1SSUU11	6SUR2SSUU11	7SUR1SSUU11	8SUR1SSUU11	9SUR1SSUU11	100DCM1SSUU11	106DCM1SSUU11	110DCM1SSUU11	111DCM1SSUU11	112DCM1SSUU11	122DCM1SSUU11	127DCM1SSUU11	128DCM1SSUU11	129DCM1SSUU11	131DCM1SSUU11	132DCM1SSUU11	133DCM1SSUU11	135DCM1SSUU11	137DCM1SSUU11	138DCM1SSUU11	93DCM1SSUU11	96DCM1SSUU11	97DCM1SSUU11	98DCM1SSUU11	123MXL04SSUU11	124MXL01SSUU11	125MXL01SSUU11	100SUR1SSUU11	102SUR1SSUU11	106SUR1SSUU11	109SUR1SSUU11	110SUR1SSUU11	111SUR1SSUU11	112SUR1SSUU11	113SUR1SSUU11	114SUR1SSUU11	115SUR1SSUU11	116SUR1SSUU11	117SUR1SSUU11	118SUR1SSUU11	119SUR1SSUU11	120SUR1SSUU11	121SUR1SSUU11	122SUR1SSUU11	123SUR1SSUU11	124SUR1SSUU11	125SUR1SSUU11	126SUR1SSUU11	127SUR1SSUU11	128SUR1SSUU11	129SUR1SSUU11	130SUR1SSUU11	131SUR1SSUU11	132SUR1SSUU11	133SUR1SSUU11	134SUR1SSUU11	135SUR1SSUU11	136SUR1SSUU11	137SUR1SSUU11	138SUR1SSUU11	139SUR2SSUU11	140SUR1SSUU11	90SUR1SSUU11	92SUR1SSUU11	93SUR1SSUU11	94SUR1SSUU11	95SUR1SSUU11	96SUR1SSUU11	97SUR1SSUU11	98SUR1SSUU11	99SUR1SSUU11	32DCM1SSUU11	34DCM1SSUU11	31SUR1SSUU11	32SUR1SSUU11	33SUR1SSUU11	34SUR2SSUU11	158DCM1GGZZ11	168DCM1GGZZ11	173DCM1GGZZ11	175DCM1GGZZ11	180DCM1GGZZ11	188DCM1GGZZ11	189DCM1GGZZ11	194DCM1GGZZ11	201DCM1GGZZ11	168IZZ1GGZZ11	175IZZ1GGZZ11	158MES1GGZZ11	163MES1GGZZ11	189MES1GGZZ11	201MES1GGZZ11	205MES1GGZZ11	206MES1GGZZ11	209MES1GGZZ11	210MES1GGZZ11	158SUR1GGZZ11	163SUR1GGZZ11	168SUR1GGZZ11	173SUR1GGZZ11	175SUR1GGZZ11	178SUR1GGZZ11	180SUR1GGZZ11	188SUR1GGZZ11	189SUR1GGZZ11	191SUR2GGZZ11	193SUR1GGZZ11	194SUR1GGZZ11	196SUR1GGZZ11	201SUR1GGZZ11	205SUR1GGZZ11	206SUR1GGZZ11	208SUR1GGZZ11	209SUR1GGZZ11	210SUR1GGZZ11	85DCM0GGZZ11	86DCM1GGZZ11	84SUR0GGZZ11	85SUR0GGZZ11	86SUR1GGZZ11	87SUR1GGZZ11	88SUR1GGZZ11	143DCM1GGZZ11	150DCM1GGZZ11	151DCM1GGZZ11	155DCM1GGZZ11	68DCM1GGZZ11	72DCM0GGZZ11	76DCM1GGZZ11	78DCM1GGZZ11	82DCM0GGZZ11	143MES2KKZZ11	144MES1KKZZ11	145MES1KKZZ11	146MES1KKZZ11	148MES1KKZZ11	149MES1KKZZ11	152MES1KKZZ11	155MES1GGZZ11	68MES1KKZZ11	78MES1KKZZ11	152MXL01GGZZ11	152MXL02GGZZ11	152MXL03GGZZ11	152MXL1GGZZ11	153MXL01GGZZ11	153MXL1GGZZ11	141SUR1GGZZ11	142SUR1GGZZ11	143SUR1GGZZ11	144SUR1GGZZ11	145SUR1GGZZ11	146SUR1GGZZ11	147SUR1GGZZ11	148SUR1GGZZ11	149SUR1GGZZ11	150SUR1GGZZ11	151SUR1GGZZ11	152SUR1GGZZ11	155SUR1GGZZ11	67SUR1GGZZ11	68SUR1GGZZ11	70SUR1GGZZ11	71SUR1GGZZ11	72SUR0GGZZ11	76SUR1GGZZ11	78SUR1GGZZ11	80SUR0GGZZ11	82SUR0GGZZ11	83SUR1GGZZ11	89SUR1GGZZ11	47DCM01GGZZ11	64DCM1GGZZ11	40SUR01KKZZ11	64SUR1GGZZ11	40ZZZ01KKZZ11	40ZZZ02KKZZ11	40ZZZ03KKZZ11	11SUR01GGZZ11	100DCM1GGZZ11	102DCM1GGZZ11	106DCM1GGZZ11	109DCM1GGZZ11	110DCM1GGZZ11	111DCM1GGZZ11	122DCM1GGZZ11	127DCM1GGZZ11	128DCM1GGZZ11	129DCM1GGZZ11	131DCM1GGZZ11	132DCM1GGZZ11	133DCM1GGZZ11	135DCM1GGZZ11	137DCM1GGZZ11	138DCM1GGZZ11	96DCM1GGZZ11	97DCM1GGZZ11	100MES1KKZZ11	102MES1KKZZ11	106MES1KKZZ11	109MES1KKZZ11	110MES1KKZZ11	112MES1KKZZ11	122MES1KKZZ11	131MES1KKZZ11	132MES1KKZZ11	133MES1KKZZ11	135MES1KKZZ11	137MES1KKZZ11	138MES1KKZZ11	97MES1KKZZ11	98MES1KKZZ11	123MXL01GGZZ11	123MXL02GGZZ11	123MXL03GGZZ11	123MXL04GGZZ11	123MXL05GGZZ11	123MXL06GGZZ11	124MXL01GGZZ11	125MXL01GGZZ11	100SUR1GGZZ11	102SUR1GGZZ11	106SUR1GGZZ11	109SUR1GGZZ11	110SUR1GGZZ11	111SUR1GGZZ11	113SUR1GGZZ11	114SUR1GGZZ11	115SUR1GGZZ11	116SUR1GGZZ11	117SUR1GGZZ11	118SUR1GGZZ11	119SUR1GGZZ11	120SUR2GGZZ11	121SUR1GGZZ11	122SUR1GGZZ11	123SUR1GGZZ11	124SUR1GGZZ11	125SUR1GGZZ11	126SUR1GGZZ11	127SUR1GGZZ11	128SUR1GGZZ11	129SUR1GGZZ11	130SUR1GGZZ11	131SUR1GGZZ11	132SUR1GGZZ11	133SUR1GGZZ11	134SUR1GGZZ11	135SUR1GGZZ11	136SUR1GGZZ11	137SUR1GGZZ11	138SUR1GGZZ11	139SUR1GGZZ11	140SUR1GGZZ11	92SUR1GGZZ11	93SUR01GGZZ11	93SUR1GGZZ11	94SUR1GGZZ11	95SUR1GGZZ11	96SUR1GGZZ11	97SUR1GGZZ11	99SUR1GGZZ11	33ZZZ02GGZZ11
	Lepto-01_REFM_CHLORO_00001	506.946	3.92624	96.0738	38.1451	60.3037	1.55127	0	xx	0	0	0	8.23351	0	0	0	0	0	3.51547	0	6.95912	0	1.12152	0	0	1.17238	0	0	0	0	0	0.488028	0	0	0	0.547028	0	0	0	0	0	0	0	0	0	0	0.765093	0	0.517519	0	0	0	0	0	0.381573	0	0.762205	0	0	0	0	0	3.4351	0	0	0	28.6203	0	0	70.5527	0	2.86422	0	21.9654	0	0	1.04965	0	2.15935	0	0	0.404134	0	1.85801	0	0	0.32452	0	0	0	0	0	0	0	0	0	0	0	0	0	0	0	0	0	0	0	0	0	0	0	0	0	0	0	0	3.26469	0	0	0	0	0	0	0	0	0	0	0	0	0	0	0	0	0	0	0	0	0	0	0	0	0	0	0	1.73054	0	0	0	0	0	0	0	0	0	0	0	0	0	0	0	0	0	0	0	0	0	0	0	0	0	0	0	0	0	0	0	0	0	0	0	0	0	0	0	0	0	0	0	0	0	0	0	0	0	0	0	0	0	0	0	0	0	7.27667	0	0	0	0	0	0	0	0	1.45934	0	1.76196	0	0	0	0	0	0	0	0	0	0	0	0	0	0	0	0	0	0	0	0	0	0	0	0	0	0.504611	0	3.12711	5.82875	0	4.43843	0	0	0	0	0	0	0	0	0	0	0	0	0	0	0	0	0	0	0	0	0	0	0	0	0	0	0	0	0	0	0	0	0	0	0	0	0	0	0	0	0	0	0	0	0	0	0	0	0	0	0	0	0	0	0	0	0	0	0	0	0	0	0	0	0	0	0	0	0	0	0	0	0	0	0	0	0	0	0	0	0	0	0	0	0	0	0	0	0	0	0	0	0	0	0	0	0	0	0	0	0	0	0	0	0	0	0	0	0	0	0	0	0	0	0	0	0	0	0	0	0	0	0	0	0	0	0	0	0	0	0	0	0	0	0	0	0	0	0	0	0	0	0	0	0	0	0	0	0	0	0	0	0	0	0	0	0	0	0	0	0	0	0	0	0	0	0	0	0	0	0	0	0	0	0	0	0	0	0	0	0	0	0	0	0	0	0	0	0	0	0	0	0	0	0	0	0	0	0	0	0	0	0	0	0	0	0	0	0	0	0	0	0	0	0	0	0	0	0	0	0	0	0	0	0	0	0	0	0	0	0	0	0	0	0	0	0	0	0	0	0	0	0	0	0	0	0	0	0	0	0	0	0	0	0	0	0	0	0	0	0	0	0	0	0	0	0	0	0	0	0	0	0	0	0	0	0	0	0	0	0	0	0	0	0	0	0	0	0	0	0	0	0	0	0	0	0	0	0	0	0	0	0	0	0	0	0	0	0	0	0	0	0	0	0	0	0	0	0	0	0	0	0	0	0	0	0	0	0	0	0	0	0	0	0	0	0	0	4.49788	0	0	0	0	0	1.48769	0	1.51188	0.383828	0	0	0.907786	0	0	0	0	0	0	0.415708	1.21409	0	1.86976	1.62819	0	0	0.675077	0	8.96475	19.1798	5.24649	12.1716	1.41642	0	1.49624	1.42652	1.26348	0	0	0	0	0	4.25706	0	0	0	0	3.37852	0	0	0	0	0	0	0	0	0	0	0	2.12551	5.14614	0	0	0	0	0	0	0	0	0	0	0	0	0	0	0	0	0	0	0	0	0	0	0	0	0	0	0	0	0	0	0	0	0	0	0	0	0	0	0	0	0	0	0	0	0	0	0	0	0	0	0	0	0	0	0	0	0	0	0	0	0	0	0	0	0	0	0	0	0	0	0	0	0	0	0	0	0	0	0	0	0	0	0	0	0	0	0	0	0	0	0	0	0	0	0	0	0	0	0	0.920904	0	0	0	0	0	0	0	0	0	0	0	0	0	1.72609	0	0	0	0	0	0	0	0	0	0	0	0	0	0	0	0	0	0	0	0	0	0	0	0	0	0	0	0	0	0	0	0	0	0	0	0	0	0	0	0	0	0	0	0	0	0	0	0	0	0	0	0	0	0	0	0	0	0	0	0	0	0	0	0	0	0	0	0	0	0	0	0	0	0	0	0	0	0	0	0	0	0	0	0	0	0	0	0	0	0	0	0	0	0	0	0	0	0	0	0	0	0	0	0	0	0	0	0	0	0	0	0	0	0	0	0	0	0	0	0	0	0	0	0	0	0	0	0	0	0	0	0	0	0	0	0	0	0	0	0	0	0	0	0	0	0	0	0	0	0	0	0	0	0	0	0	0	0	0	0	0	0	0	0	0	0	0	0	0	0	0	0	0	0	0	0	0	0	0	0	0	0	0	0	0	0	0	0	0	0	0	0	0	0	0	0	0	0	0	0	0	0	0	0	0	0	0	0	0	0	0	0	0	0	0	0	0	0	0	0	0	0	0	0	0	0	0	0	0	0	0	0	0	0	0	0	0	0	0	0	0	0	0	0	0	0	0	0	0	0	0	0	0	0	0	0	0	0	0	0	0	0	0	0	0	0	0	0	0	0	0	0	0	0	0	0	0	0	0	0	0	0	0	0	0	0	0	0	0	0	0	0	0	0	0	0	0	0	0	0	0	0	0	0	0	0	0	0	0	0	0	0	0	0	0	0	0	0	0	0	0	0	0	0	0	0	0	0	0	0	0	0	0	0	0	0	0	0	0	0	0	0	0	0	0	0	0	0	0	0	0	0	0	0	0	0	0	0	0	0	0	0	0	0	0	0	0	0	0	0	0	0	0	0	0	0	0	0	0	0	0.34142	6.34508	0	0	0	0	1.78619	0.960663	0.602555	0	0	0	0	0	0	0	0	0.348867	0	0.784296	0.626345	1.02461	0	0.817222	1.93825	0	0	5.23802	0	32.3916	124.152	5.87427	6.02343	0	1.65959	7.20395	3.46196	4.47074	0	0	0	0	0	0	0	0	0	0	1.00497	0	0	0	0	0.881654	0	0	0	0	0	0	0	0	0	0	0	0	0	0	0	0	0	0	0	0	0	0	0	0	0	0	0	0	21.6067	1.6911	0	0	0	0	0	0	0	1.56025	0	3.75028	0	0	0	0	0	0	0	0	0	0	0	0	0	0	0	0	0	0	0	0	0	0	0	0	0	0	0	0	0	0	0	0	0	0	0	0	0	0	0	0	0	0	0	0	0	0	0	0	0	0	0	0	0	0	0	0	0	0	0	0	0	0	0	0	0	0	0	0	0	0	0	0	0	0	0	0	0	0	0	0	0	0	0	0	0	0	0	0	0	0	0	0
	Lepto-02_TARA_CHLORO_00332	19.5309	0	100	45.8621	54.1379	0	0	xx	0	0	0	0	0	0	0	0	0	0	0	0	0	0	0	0	0	0	0	0	0	0	0	0	0	0	0	0	0	0	0	0	0	0	0	0	0	0	0	0	0	0	0	0	0	0	0	0	0	0	0	0	0	0	0	0	0	0.939117	0	0	0.77567	0	0.613104	0	0	0	0	0	0	2.98015	0	0	0	0	0	0	0	0	0	0	0	0	0	0	0	0	0	0	0	0	0	0	0	0	0	0	0	0	0	0	0	0	0	0	0	0	0	0	0	0	0	0	0	0	0	0	0	0	0	0	0	0	0	0	0	0	0	0	0	0	0	0	0	0	0	0	0	0	0	0	0	0	0	0	0	0	0	0	0	0	0	0	0	0	0	0	0	0	0	0	0	0	0	0	0	0	0	0	0	0	0	0	0	0	0	0	0	0	0	0	0	0	0	0	0	0	0	0	0	0	0	0	0	0	0	0	0	0	0	0	0	0	0	0	0	0	0	0	0	0	0	0	0	0	0	0	0	0	0	0	0	0	0	0	0	0	0	0	0	0	0	0	0	0	0	0	0	0	0	0	0	0	0	0	0	0	0	0	0	0	0	0	0	0	0	0	0	0	0	0	0	0	0	0	0	0	0	0	0	0	0	0	0	0	0	0	0	0	0	0	0	0	0	0	0	0	0	0	0	0	0	0	0	0	0	0	0	0	0	0	0	0	0	0	0	0	0	0	0	0	0	0	0	0	0	0	0	0	0	0	0	0	0	0	0	0	0	0	0	0	0	0	0	0	0	0	0	0	0	0	0	0	0	0	0	0	0	0	0	0	0	0	0	0	0	0	0	0	0	0	0	0	0	0	0	0	0	0	0	0	0	0	0	0	0	0	0	0	0	0	0	0	0	0	0	0	0	0	0	0	0	0	0	0	0	0	0	0	0	0	0	0	0	0	0	0	0	0	0	0	0	0	0	0	0	0	0	0	0	0	0	0	0	0	0	0	0	0	0	0	0	0	0	0	0	0	0	0	0	0	0	0	0	0	0	0	0	0	0	0	0	0	0	0	0	0	0	0	0	0	0	0	0	0	0	0	0	0	0	0	0	0	0	0	0	0	0	0	0	0	0	0	0	0	0	0	0	0	0	0	0	0	0	0	0	0	0	0	0	0	0	0	0	0	0	0	0	0	0	0	0	0	0	0	0	0	0	0	0	0	0	0	0	0	0	0	0	0	0	0	0	0	0	0	0	0	0	0	0	0	0	0	0	0	0	0	0	0	0	0	0	0	0	0	0	0	0	0	0	0	0	0	0	0	0	0	0	0	0	0	0	0	0	0	0	0	0	0	0	0	0	0	0	0	0	0	0	0	0	0	0	0	0	0	0	0	0	0	0	0	0	0	0	0.619339	0	0	0	0.635271	0	0.454264	0	0	0	0	0	0	0	0	0	0	0	0	0	0	0	0	0	0	0	0	0	0	0	0	0	0	0	0	0	0	0	0	0	0	0	0	0	0	0	0	0	0	0	0	0	0	0	0	0	0	0	0	0	0	0	0	0	0	0	0	0	0	0	0	0	0	0	0	0	0	0	0	0	0	0	0	0	0	0	0	0	0	0	0	0	0	0	0	0	0	0	0	0	0	0	0	0	0	0	0	0	0	0	0	0	0	0	0	0	0	0	0	0	0	0	0	0	0	0	0	0	0	0	0	0	0	0	0	0	0	0	0	0	0	0	0	0	0	0	0	0	0	0	0	0	0	0	0	0	0	0	0	0	0	0	0	0	0	0	0	0	0	0	0	0	0	0	0	0	0	0	0	0	0	0	0	0	0	0	0	0	0	0	0	0	0	0	0	0	0	0	0	0	0	0	0	0	0	0	0	0	0	0	0	0	0	0	0	0	0	0	0	0	0	0	0	0	0	0	0	0	0	0	0	0	0	0	0	0	0	0	0	0	0	0	0	0	0	0	0	0	0	0	0	0	0	0	0	0	0	0	0	0	0	0	0	0	0	0	0	0	0	0	0	0	0	0	0	0	0	0	0	0	0	0	0	0	0	0	0	0	0	0	0	0	0	0	0	0	0	0	0	0	0	0	0	0	0	0	0	0	0	0	0	0	0	0	0	0	0	0	0	0	0	0	0	0	0	0	0	0	0	0	0	0	0	0	0	0	0	0	0	0	0	0	0	0	0	0	0	0	0	0	0	0	0	0	0	0	0	0	0	0	0	0	0	0	0	0	0	0	0	0	0	0	0	0	0	0	0	0	0	0	0	0	0	0	0	0	0	0	0	0	0	0	0	0	0	0	0	0	0	0	0	0	0	0	0	0	0	0	0	0	0	0	0	0	0	0	0	0	0	0	0	0	0	0	0	0	0	0	0	0	0	0	0	0	0	0	0	0	0	0	0	0	0	0	0	0	0	0	0	0	0	0	0	0	0	0	0	0	0	0	0	0	0	0	0	0	0	0	0	0	0	0	0	0	0	0	0	0	0	0	0	0	0	0	0	0	0	0	0	0	0	0	0	0	0	0	0	0	0	0	0	0	0	0	0	0	0	0	0	0	0	0	0	0	0	0	0	0	0	0	0	0	0	0	0	0	0	0	0	0	0	0	0	0	0	0	0	0	0	0	0	0	0	0	0	0	0	0	0	0	0	0	0	0	1.11142	1.81845	0.88526	0	0	3.08015	3.49789	0	2.1208	0	0	0	0	0	0	0	0	0	0	0	0	0	0	0	0	0	0	0	0	0	0	0	0	0	0	0	0	0	0	0	0	0	0	0	0	0	0	0	0	0	0	0	0	0	0	0	0	0	0	0	0	0	0	0	0	0	0	0	0	0	0	0	0	0	0	0	0	0	0	0	0	0	0	0	0	0	0	0	0	0	0	0	0	0	0	0	0	0	0	0	0	0	0	0	0	0	0	0	0	0	0	0	0	0	0	0	0	0	0	0	0	0	0	0	0	0	0	0	0	0	0	0	0	0	0	0	0	0	0	0	0	0	0	0	0	0	0	0	0	0	0	0	0	0	0	0	0
	Lepto-03_TARA_CHLORO_00478	116.409	100	0	77.0404	22.9596	0	0	xx	0	0	0	0	0	0	0	0	0	0	0	0	0	0	0	0	0	0	0	0	0	0	0	0	0	0	0	0	0	0	0	0	0	0	0	0	0	0	0	0	0	0	0	0	0	0	0	0	0	0	0	0	0	0	0	0	0	0	0	0	0	0	0	0	0	0	0	0	0	0	0	0	0	0	0	0	0	0	0	0	0	0	0	0	0	0	0	0	0	0	0	0	0	0	0	0	0	0	0	0	0.395274	0	0.382656	0	0	0	0.626841	0	0	0	0	0	0.388786	0	0	0	0	0	0	0	0	0	0	0	0	0	0	0	0	0	0	0	0	0	0	0	0	0	0	0	0	0	0	0	0	0	0	0	0	0	0	0	0	0	0	0	0	0	0	0	0	0	0	0	0	0	0	0	0	0	0.555083	0	0	0	1.09237	1.02229	0	0	0	0.422618	0	0	0	0	0.854523	0	0.589235	0	1.11869	0	0.437665	0	0.543563	0	1.11863	3.08496	0	0	0	0	0	0	0	0	0	0	0	0	0	0	0	0.476516	0	0	0	0	0.538	0.945682	0	0	0	0.83617	0	0	0	1.46052	0	2.23216	1.50671	0	0	0	0	0	0	0	0	0	0	0	0	0	0	0	0	0	0	0	0	0	0	0	0	0	0	0	0	0	0	0	0	0	0	0	0	0	0	0	0	0	0	0	0	0	0	0	0	0	0	0	0	0	0	0	0	0	0	0	1.26588	0	0	0	2.62261	0	0	0.550285	0	0	0	0	0	0	0	0	0	0	0.818816	0	0.472533	0	0	0	0.473174	0.575273	0	0	0	0	0	0	0	0	0.440674	2.31853	0	0	1.07471	0	0	0	0	0	0	0	0	0	0	0	0	0.439466	0	0	0	0	0	0	0	0	1.06612	0	0	0	0.564913	0	0	2.43747	0	2.39753	0	0	1.11325	0	0.794593	2.15659	0	1.18073	0	1.10135	0	0	2.44182	0	0.817114	0.377069	0.446718	0	3.25038	1.10873	0.4388	0.538333	0	0	0	0	0	0	0	0	0	0	0	0	0	0	0	0	0	0	0	0	0	0	0	0	0	0.654691	0	0	0	0	0	0	0	0	0	0	0	0	0	0	0	0.392992	0	0	0	0	0	0	0	0	0	0	0	0	0	0	0	0	0	0	0	0	0	0	0	0	0	0	0	0	0	0	0	0	0	0	0	0	0	0	0	0	0	0	0	0	0	0	0	0	0	0	0	0	0	0	0	0	0	0	0	0	0.562397	0	0	0	0	0.375219	0	0.462172	0	0	0.491946	5.59898	0	0	0	0	0	0	0	0	0	0	0	0	0	0	0	0	0	0	0	0	0	0	0	0	0	0	0	0	0.477836	1.02966	0	0	0.557315	0	0	0.435457	0	0.403414	0	0.402464	0	0	0.480365	0.979329	1.12741	0	0.935186	1.19355	0	0	0	0	0	0.932102	0.750302	0.570722	0	1.10745	0	0.670293	0	0.967932	0	0	0	0	0	0.74527	0	0	0	0	0	0	0	0	0	0	0	0	0	0	0	0	0	0	0	0	0	0	0	0	0	0	0	0	0	0	0	0	0	0	0	0	0	0	0	0	0	0	0	0	0	0	0	0	0	0	0	0	0	0.858309	0	0	0	0	0	0	0	0	0	0	0	0	0	0	0	0	0	0.46327	0	0	0	0	0	0	0	0.419226	0	0	0	0	0	0	0.617109	0	0.426478	0	0	0	0	0	0	0	0	0	0	0	0	0	0	0	0	0	0	0	1.48097	0	0	0	0	0	0	0	0	0	0	0	0	0	0	0	0	0	0	0.969079	0	0	0	0	0	0	0	0	0	0	0	0	0	0	0	0	0	0	0	0	0	0	0	0	0	0	0	0	0	0	0	0	0	0	0	0	0.520659	0.439663	0	0	0	0	0	0	0	0	0	0	0	0	0	0	0	0	0	0	0	0	0	0	0	0	0	0	0	0	0	0	0	0	0	0	0	0	0	0	0	0	0	0	0	0	0	0	0	0	0	0	0	0	0	0	0	0	0	0	0	0	0	0	0	0	0	0	0	0	0	0	0	0	0	0	0	0	0	0	0	0	0	0	0	0	0	0	0	0	0	0	0	0	0	0	0	0	0	0	0	0	0	0	0	0	0	0	0	0	0	0	0	0	0	0	0	0	0	0	0	0	0	0	0	0	0	0	0	0	0	0	0	0	0	0	0	0	0	0	0	0	0	0	0	0	0	0	0	0	0	0	0	0	0	0	0	0	0	0	0	0	0	0	0	0	0	0	0	0	0	0	0	0	0	0	0	0	0	0	0	0	0	0	0	0	0	0	0	0	0	0	0	0	0	0	0	0	0	0	0	0	0	0	0	0	0	0	0	0	0	0	0	0	0	0	0	0	0	0	0	0	0	0	0	0	0	0	0	0	0	0	0	0	0	0	0	0	0	0	0	0	0	0	0	0	0	0	0	0	0	0	0	0	0	0	0	0	0	0	0	0	0	0	0	0	0	0	0	0	0	0	0	0	0	0	0	0	0	0	0	0	0	0	0	0	0	0	0	0	0	0	0	0	0	0	0	0	0	0	0	0	0	0	0	0	0	0	0	0	0	0	0	0	0	0	0	0	0	0	0	0	0	0	0	0	0	0	0	0	0	0	0	0	0	0	0	0	0	0	0	0	0	0	0	0	0	0	0	0	0	0	0	0	0	0	0	0	0	0	0	0	0	0	0	0	0	0	0	0	0	0	0	0	0	0	0	0	0	0	0	0	0	0	0	0	0	0	0	0	0	0	0	0	0	0	0	0	0	0	0	0	0	0	0	0	0	0	0	0	0	0	0	0	0	0	0	0	0	0	0	0	0	0	0	0	0	0	0	0	0	0	0	0	0	0	0	0	0	0	0	0	0	0	0	0	0	0.487013	0	0	0	0	0	0	0	0	0	0	0	0	0	0	0	0	0	0	0	0	0	0	0	0.673006	1.52974	0.743864	0.793976	0	0	1.0674	0	0	0.425183	0.538975	1.17449	0.507844	0.933965	0	0	0	0.620945	0.783566	0.833148	2.23986	0.956943	0	0	0	0	0.695145	0	0	0	0	0	2.29758	0	0	0	0	0	0	0	0	0.695145	0	0	0	0	0	0	0	0	0	0	0	0	0	0	0	0	0	0	0	0	0	0	0	0	0	0	0	0	0	0	0	0	0	0	0	0	0.399196	0.560189	3.37564	1.28344	0.817299	0.460544	0	0	0	0.398579	0.423197	0	0	0	0.952071	0	0	0	0	0.70352	0.603727	0.557303	0	0	0	0	0.928008	0.551605	0	0.665951	0	0	0.747663	0	0	1.03514	0.964651	0.571869	0
	Lepto-04_TARA_CHLORO_00158	105.363	100	0	92.5057	5.99419	1.50006	0	xx	0	0	0	0	0	0	0	0	0	0	0	0	0	0	0	0	0	0	0	0	0	0	0	0	0	0	0	0	0	0	0	0	0	0	0	0	0	0	0	0	0	0	0	0	0	0	0	0	0	0	0	0	0	0	0	0	0	0	0	0	0	0	0	0	0	0	0	0	0	0	0	0	0	0	0	0	0	0	0	0	0	0	0	0	0	0	0	0	0	0	0	0	0	0	0	0	0	0	0	0	0	0.392238	0.511593	0	0	0	0	0	0	0	0	0	0.719037	0	0	0.526663	0	0	0	0	0	0	0	0	0	0	0	0	0	0	0	0	0	0	0	0	0	0	0	0	0	0	0	0	0	0	0	0	0	0	0	0	0	0	0	0	0	0	0	0	0	0	0	0	0	0	0	0	0	0	0.477351	0	0	0	0.55406	0.585543	0	0	0	0.682053	0	0	0	0.556945	1.13554	0.650265	1.02082	0	1.06526	0	0.386647	0	0	0	0.991041	1.39734	0	0	0	0	0	0	0	0	0	0	0	0.375143	0	0	0	0.979376	0	0.597423	0	0	0.837622	1.34671	0	0.703233	0	1.56123	0	0	0.617976	2.26828	0	3.8967	2.18374	0	0	0	0	0	0	0	0	0	0	0	0	0	0	0	0	0	0	0	0	0	0	0	0	0	0	0	0	0	0	0	0	0	0	0	0	0	0	0	0	0	0	0	0	0	0	0	0	0	0	0	0	0	0	0	0	0	0	0	0.810332	0	0	0	1.75727	0	0	0.47219	0	0	0	0	0	0	0	0	0	0	0.594323	0	0	0	0	0	0.44929	0.669528	0	0	0	0	0	0	0	0	0	1.43728	0	0	0.647559	0	0	0	0	0	0	0	0	0	0	0	0	0	0	0	0	0	0	0	0	0	0.792646	0	0	0	0	0	0	0.734196	0	1.09954	0	0	0.99776	0.366166	1.03702	0.827928	0	0.585113	0	0.455974	0	0	1.04055	0	0.59452	0	0	0	1.12341	0	0	0	0	0	0	0	0	0	0	0	0	0	0	0	0	0	0	0	0	0	0	0	0	0	0	0	0	0	0	0	0	0	0	0	0	0	0	0	0	0	0	0	0	0	0	0	0	0	0	0	0	0	0	0	0	0	0	0	0	0	0	0	0	0	0	0	0	0	0	0	0	0	0	0	0	0	0	0	0	0	0	0	0	0	0	0	0	0	0	0	0	0	0	0	0	0	0	0	0	0	0	0	0	0	0.340632	0	0	0	0	0	0	0.493048	0.409314	0.604053	0.894908	4.15256	0	0	0	0	0	0	0	0	0	0	0	0	0	0	0	0	0	0	0	0	0	0	0	0	0	0	0	0	0	0.670047	0.79571	0.475577	0.908866	0	0.412862	0.434866	0	0	0	0	0	0	0	0.610361	0.577623	0	0.589629	1.87575	0.419062	0	0	0	0	1.74366	1.22644	0.997599	0	1.75611	0.5978	1.16843	0.528311	1.48015	0	0	0	0	0	0.46617	0	0	0	0	0	0	0	0	0	0	0	0	0	0	0	0	0	0	0	0	0	0	0	0	0	0	0	0	0	0	0	0	0	0	0	0	0	0	0	0	0	0	0	0	0	0	0	0	0	0	0	0	0	0	0	0	0	0	0	0	0	0	0	0	0	0	0	0	0	0	0	0	0	0	0	0	0	0	0	0	0	0	0	0	0	0	0	0	0	0	0	0	0	0	0	0	0	0	0	0	0	0	0	0	0	0	0	0	0.622241	0	0	0	0	0	0	0	0	0	0	0	0	0	0	0	0	0	0	0.581977	0	0	0	0	0	0	0	0	0	0	0	0	0	0	0	0	0	0	0	0	0	0	0	0	0	0	0	0	0	0	0	0	0	0	0	0	0	0	0	0	0	0	0	0	0	0	0	0	0	0	0	0	0	0	0	0	0	0	0	0	0	0	0	0	0	0	0	0	0	0	0	0	0	0	0	0	0.384425	0	0	0	0	0	0	0	0	0	0	0	0	0	0	0	0	0	0	0	0	0	0	0	0	0	0	0	0	0	0	0	0	0	0	0	0	0	0	0	0	0	0	0	0	0	0	0	0	0	0	0	0	0	0	0	0	0	0	0	0	0	0	0	0	0	0	0	0	0	0	0	0	0	0	0	0	0	0	0	0	0	0	0	0	0	0	0	0	0	0	0	0	0	0	0	0	0	0	0	0	0	0	0	0	0	0	0	0	0	0	0	0	0	0	0	0	0	0	0	0	0	0	0	0	0	0	0	0	0	0	0	0	0	0	0	0	0	0	0	0	0	0	0	0	0	0	0	0	0	0	0	0	0	0	0	0	0	0	0	0	0	0	0	0	0	0	0	0	0	0	0	0	0	0	0	0	0	0	0	0	0	0	0	0	0	0	0	0	0	0	0	0	0	0	0	0	0	0	0	0	0	0	0	0	0	0	0	0	0	0	0	0	0	0	0	0	0	0	0	0	0	0	0	0	0	0	0	0	0	0	0	0	0	0	0	0	0	0	0	0	0	0	0	0	0	0	0	0	0	0	0	0	0	0	0	0	0	0	0	0	0	0	0	0	0	0	0	0	0	0	0	0	0	0	0	0	0	0	0	0	0	0	0	0	0	0	0	0	0	0	0	0	0	0	0	0	0	0	0	0	0	0	0	0	0	0	0	0	0	0	0	0	0	0	0	0	0	0	0	0	0	0	0	0	0	0	0	0	0	0	0	0	0	0	0	0	0	0	0	0	0	0	0	0	0	0	0	0	0	0	0	0	0	0	0	0	0	0	0	0	0	0	0	0	0	0	0	0	0	0	0	0	0	0	0	0	0	0	0	0	0	0	0	0	0	0	0	0	0	0	0	0	0	0	0	0	0	0	0	0	0	0	0	0	0	0	0	0.512955	0.3366	0	0	0	0	0	0	0	0	0	0	0	0	0	0	0	0	0	0	0	0	0	0.595649	0.965256	0	0.455275	0	0	1.67953	0	0	0.647094	0.835239	0.918255	0.58617	0	0	0.585651	0	0.824398	1.21429	1.47789	3.65781	1.52761	0	0	0	0	0.437106	0	0	0	0	0	0.979376	0	0	0	0	0	0	0	0	0.437106	0	0	0	0	0	0	0	0	0	0	0	0	0	0	0	0	0	0	0	0	0	0	0	0	0	0	0	0	0	0	0	0	0	0	0	0	0	0.748011	2.46526	0.978032	0.732619	0.42166	0	0	0	0.661841	0.916535	0	0	0	0.477423	0	0	0	0	0.411124	0.975577	0.970506	0	0	0.390016	0	0.665299	0	0	0.442177	0	0	0.798524	0	0	2.06225	1.86163	0.981132	0
	TARA_CHLORO_00001	58.7285	100	0	43.7831	23.8459	30.8529	1.51805	xx	0	0	0	0	0	0	0	0	0	0	0	0	0	0	0	0	0	0	0	0	0	0	0	0	0	0	0	0	0	0	0	0	0	0	0	0	0	0	0	0	0	0	0	0	0	0	0	0	0	0	0	0	0	0	0	0	0	0	0	0	0	0	0	0	0	0	0	0	0	0	0	0	0	0	0	0	0	0	0	0	0	0	0	0	0	0	0	0	0	0	0	0	0	0	0	0	0	0	0	0	0	0	0	0	0.536158	0	0	0	7.22647	0	0	0	1.51378	0	0	0.459661	0	0.370312	0	0	1.65053	0	0	0	0	0	0	0	0	0	0	1.02924	0	0	0	0	0	0	0	0	0	0	0	0	0	0	0	0	0	0	0	0	0	0	0	0	0	0	0	0	0	0	0	0	0	0	0	0	0	0	0.928409	0	0	0	0	0	0	0	0.408788	0.87234	0	0	0	1.29011	3.77722	0	0	0	0	0	0.440724	0	0	0	0	0	0	0	0	0	0	0	0	0	0	0	0	0	0	0	0	0	0	0	0	0	0	0	0	0	0	0	0	0	0	0	0	0	0	0	0	0	0	0	0	0.38865	0	0	0.530445	0	0	0	0	0	0	0	1.67232	0	0	0	0	0	0	0	0	0	0	0	0	0	0	0	0	0	0	0	0	0	0	0	0	0	0	0	0	0	0	0	0	0	0	0	0	0	0	0	0	0	0	0	0	0	0	0	0	0	0	0	0	0	0	0	0	0	0	0	0	0	0	0	0	0	0	0	0	0	0	0	0	0	0	0	0	0	0	0	0	0	0	0	0	0	0	0	0	0	0	0	0	0	0	0	0	0	0	0	0	0	0	0	0	0	0	0	0.47802	0	0	0	0	0	0	0	0	0	0	0	0	0	0	0	0	0	0	0	0	0	0	0	0	0	0	0	0	0	0	0	3.10864	0	0	0	0	0	0	0	0	0	0	0	0	0	0	0	0	0	0	0	0	0	0.889767	0.803357	0	0	0	0	0	1.13838	0	0.486423	0.805779	0	0	0	0	0	0	0	0	0	0	0	0	0	0	0	0	0	0	0	0	0	0	0	0	0	0	0	0	0	0	0	0	0	0	0	0	0	0	0	0	0	0	0	0	0	0	0	0	0	0	0	0	0	0	0	0	0	0	0	0	0	0	0	0	0	0	0	0	0	0	0	0	0	0	0	0	0	0	0	0	0	0	0	0	0	0	0	0	0	0	0	0	0	0	0	0	0	0	0	0	0	0	0	0	0	0	0	0	0	0	0	0	0	0	0	0	0	0	0	0	0	0	0	0	0	0	0	0	0	0	0	0	0	0	0	0	0	0	0	0.48665	0	0	0.826103	0	0	0	0	0	0	0	0	0	0	0	0	0	0	0	0	0	0	0	0	0	0	0	0	0	0	0	0	0	0	0	0	0	0	0	0	0	0	0	0	0	0	0	0	0	0	0	0	0	0	0	0	0	0	0	0	0	0	0	0	0	0	0	0	0	0	0	0	0	0	0	0	0	0	0	0	0	0	0	0	0	0	0	0	0	0	0	0	0	0	0	0	0	0	0	0	0	0	0	0	0	0	0	0	0	0	0	0	0	0	0	0	1.05174	0	0	0	0	0	0	0	0	0	0	0	0	0	0	0	0	0	0	1.95368	0	0	0	0	0	0	0	0	0	0	0	0	0	0	0	0	0	0	0	0	1.76536	0	0	0	0	0	0	0	0	0	0	0	0	0	0	0	0	0	0	0	0	0	0	0	0	0	0	0	0	0	0	0	0	0	0	0	0	0	0	0	0	0	0	0	0	0	0	0	0	0	0	0	0.464567	0	0	0	0	0	0	0	0	0	0	0	0	0	0	0	0	0	0	0	0	0	0	0	0	0	0	0	0	0	0	0	0	0	0	0	0	0	0.71169	0.861888	0	0	0	0	0	0	0	0	0	0	0	0	0	0	0	0	0	0	0	0	0	0	0	0	0	0	0	0	0	0	0	0	0	0	0	0	0	0	0	0	0	0	0	0	0	0	0	0	0	0	0	0	0	0	0	0	0	0	0	0	0	0	0	0	0	0	0	0	0	0	0	0	1.34152	0	0	0	0	0	0	0	0	0	0	0	0	0	0	0	0	0	0	0	0	0	0	0	0	0	0	0	0	0	0	4.49441	0	0	0	0	0	0	0	0	0	0	0	0	0	0	0	0	0	0	0	0	0	0	0	0	0	0	0	0	0	0	0	0	0	0	0	0	0	0	0	0	0	0	0	0	0	0	0	0	0	0	0	0	0	0	0	0	0	0	0	0	0	0	0	0	0	0	0	0	0	0	0	0	0	0	0	0	0.39132	0	0	0	0	0	0	0	0	0	0	0	0	0	0	0	0	0	0	0	0	0	0	0	0	0	0	0	0	0	0	0	0	0	0	0	0	0	0	0	0	0	0	0	0	0	0	0	0	0	0	0	0	0	0	0	0	0	0	0	0	0	0	0	0	0	0	0	0	0	0	0	0	0	0	0	0	0	0	0	0	0	0	0	0	0	0	0	0	0	0	0	0	0	0	0	0	0	0	0	0	0	0	0	0	0	0	0	0	0	0	0	0	0	0	0	0	0	0	0	0	0	0	0	0	0	0	0	0	0	0	0	0	0	0	0	0	0	0	0	0	0	0	0	0	0	0	0	0	0	0	0	0	0	0	0	0	0	0	0	0	0	0	0	0	0	0	0	0	0	0	0	0	0	0	0	0	0	0	0	0	0	0	0	0	0	0	0	0	0	0	0.38362	0	0	0	0	0	0	0	0	0	0	0	0	0	0	0	0.359591	0.635317	0	0.548597	1.56286	0	0	0	0	0	2.52691	0	0	2.09221	0	0	0.576683	0	0	0.418619	0	0	0	0	0	0	0	0	0	0.804764	0	0	0	0	0	0	0	0	0.898874	0	0	0	0	0	0	0	0	0	0	0	0	0.97922	0.539366	0	0	0	0	0	0	0	0	0	0	0	0	0	0	0	0.809939	0	0.437433	0	0	0	0	0	0	0	0	0	0	0	0	0	0	0	0	0	0	0	0	0	0	0	0	0	0	0	0	0	0	0	0	0	0	0	0	0	0	0	0	0	0	0	0	0	0	0	0	0	0
	TARA_CHLORO_00002	149.29	100	0	24.0478	43.2234	30.6172	2.11152	xx	0	0	0	0	0	0	0	0	0	0	0	0	0	0	0	0	0	0	0	0	0	0	0	0	0	0	0	0	0	0	0	0	0	0	0	0	0	0	0	0	0	0	0	0	0	0	0	0	0	0	0	0	0	0	0	0	0	0	0	0	0	0	0	0	0	0	0	0	0	0	0	0	0	0	0	0	0	0	0	0	0	0	0	0	0	0	0	0	0	0	0	0	0	0	0	0	0	0	0	0	0	0	0.505394	0	1.07823	0	0	0	10.9626	0	0	0	0	0	0	0	0	0	0	0	1.16096	0	0	0	0	0	0	0	0	0	0	0	0	0	0	0	0	0	0	0	0	0	0	0	0	0	0	0	0	0	0	0	0	0	0	0	0	0	0	0	0	0	0	0	0	0	0	0	0	0	0	0	0	0	0	0	0	0	0	0	0	0	0	0	0	0	0.885873	0	0	0	0	0	0	0	1.54962	0	0	0	0	0	0	0	0	0	0	0	0	0	0	0	0	0	0	2.79864	0	0	0	0	0	0	0	0	0	0	0	0	0	0	0	0	0	0	0	0	0	0	0	0	0	0	0	1.07801	0	0	0	0	0	0	0	0.430819	0	0	0	0	1.44581	0	0	0	0	0	0	0	0.364485	0	0	0	0	0	0	0	0	0	0	0	0	0	0	0	0	0	0	0	0	0	0	0	0	0	0	0	0	0	0	0	0	0	0	0	0	0	0	0	0	0	0	0	0	0	0	0	0	0	0	0	0	0	0	0	0	0	0	0	0	0	0	0	0	0	0	0	0	0	0	0	0	0	0	0	0	0	0	0	0	0	0	0	0	0	0	0	0	0	0	0	0	0	0	0	0	0	0	0	0	0	0	0	0	0	0	0	0	0	0	0	0	0	0	0	0	0	0	0	2.02893	0	0	0	0	0	0	0	0	0	0	0	6.94298	0	0	0	0	0	0	0	0	0	0	0.392889	0	0	0	5.98101	0	0	0	0	0	1.43131	0	0	0	0	0	0	0	0	0	0	0.377537	0	0	0	0	0	0	0	0	0	0	0	0	0	0	0	0	0	0	0	0	0	0	0	0	0	0	0	0	0	0	0	0	0	0	0	0	0	0	0	0	0	0	1.45072	0	0	0	0	0	0	0	0	0.538061	0	0	0	0	0	0	0	0	0.533761	0	0	6.43923	0	0	0	0	0	0	0	0	0.538759	0	0	0	0	0.39751	0	0	0	0	0	0	0.933742	0	0	0	0	0	0	0.799661	0.611467	0	0	0	0	0	0	0	0	0	0	0	0.465409	0	0	0	0	0	0	0	0	0	0	0	0	0	0	0	0	0	0	0	0	0	0	0	0	0	0	0	0	0	0	0	0	0	0	0	0	0	0	0	0	0	0	0	0	0	0	0	0	0	0	0	0	0	0	0	0	0	0	0	0	0	0	0	0	0	0	0	0	0	0	0	0	0	0	0	0	0	0	0	0	0	1.69168	0	0	0	0	0	0	0	0	0	0	0	0	0	0	0	0.953772	0.685628	0.487458	0	0	0	0	2.72918	1.1868	0	0	0	0	0	0	0	0	0	0	0	0	0	0	0	0	0	0	0	3.1794	0	0	0	0	0	0	0	0	0	0	0	0	0	0	0	0	0	0	0	0	1.7163	0.777725	0	0	0.641928	0	0	0	0	1.25087	0.409072	0	1.44945	0	0.591437	0.482309	0	0	0	2.48242	0	1.00257	0	0	0	0	0.653395	0	3.1794	0	0	0	0	0	0	0	0	0	0	0	0	0	0	0	0	0	0	0	0	0	0	0	0	0	0	0	0	0	0	0	0	0	0	0	0	0	0	0	0	0	0	0	0	0	0	0	0	0	0	0	0	0	0	0	0	0	0.374444	0	0	0	0	0	0	0	0	0	0	0	0	0	0	0	0	0	0	0	0	0.739155	0	0	0	0	0	0	0.761128	0	0	0	0	0	0	0	0	0	0	0	0	0.571614	0	0	0.384421	0.471992	0	0	0	0	0	0	0	0	0	0	0	0	0	0	0	0	0	0	0	0	0	0	0	0	0	0	0	0	0	0	0	0	0	0	0	0	0	0	0	0	0	0	0	0	0	0	1.2675	0	0	0	0	0	0	0	0	0.471992	0	0	0	0	0	0	0	0	0	0.615315	0	1.40622	0	0	0	0	9.55306	2.86748	0	0	0	0	0	0	0.405092	0	0	0.839928	1.31743	0	0.53725	0	0	0	0	0	0	0	0	0	0.503621	0	0	0	0	0	0	0	0	0	0	0	0	0	0	0	0	0	0	0	0	0	0	0	0	0	0	0	0	0	0	0	0	0	0	0	0	0	0	0	0	0	0	0	0	0	0	0	0	0	0	0	0	0	0	0	0	0	0	0	0	0	0	0	0	0	0	0	0	0	0	0	0	0	0	0	0	0	0	0	0	0	0	0	0	0	0	0	0	0	0	0	0	0	0	0	0	0	0	0	0	0	0	0	0	0	0	0	0	0	0	0	0	0	0	0	0	0	0	0	0	0	0	0	0	0	0	0	0	0	0	0	0	0	0	0	0	0	0	0	0	0	0	0	0	0	0	0	0	0	0	0	0	0	0	0	0	0	0	0	0	0	0	0	0	0	0	0	0	0	0	0	0.923878	0	0	0	0	0	0	0	0	0	0	0	0	0	0	0	0	0	0	0	0.684364	0	0	0	0	0	0	0	0	0	0	0	0	0	0	0	0	0	0	0	0	0	0	0	0	0	0	0	0	0	0	0	0	0	0	0	0	0	0	0	0	0	0	0	0	0	0	0	0	0	0	0	0	0	0	0	0	0	0	0	0	0	0	0	0	0	0	0	0	0	0	0	0	0	0	0	0.612844	0.622803	0	0	0	0	0	0	0	0	0	0	0	0	0	0	0	0	0	0.68923	0	0	0.586741	0.615598	0	0	0	0	0	0	0	0	0	1.46558	0.472954	0	0	0	0	0	1.3278	0	0	0	0	0	0	0	0.540815	0.43295	0	0.707922	0	0	0	0	9.54826	0	0	0	0	9.12458	3.62622	0.519974	0.43295	0.447133	0	0	0	0	2.07439	0	0	0	0	0	0	0	0	0	0	0	0	0	0	0	0	0	0	1.00381	0	0	0.531271	0	0	0	0	0.666333	0	0	0	0.471728	6.05937	0	0	0	0	0	0	0	0	0	1.06024	0	0	0.491154	0.759166	0.499227	0.707922	0	0	0	0	0	0	0	0.820671	0	0	0	0	0	0	0	0	0	0	0	0	0
	TARA_CHLORO_00003	35.7297	100	0	38.3991	61.6009	0	0	xx	0	0	0	0	0	0	0	0	0	0	0	0	0	0	0	0	0	0	0	0	0	0	0	0	0	0	0	0	0	0	0	0	0	0	0	0	0	0	0	0	0	0	0	0	0	0	0	0	0	0	0	0	0	0	0	0	0	0	0	0	0	0	0	0	0	0	0	0	0	0	0	0	0	0	0	0	0	0	0	0	0	0	0	0	0	0	0	0	0	0	0	0	0	0	0	0	0	0	0	0	0	0	0.352134	0	0	0	0	0	0	0	0	0	0.353321	0	0	0.36308	0	0	0	0	0	0	0	0	0	0	0	0	0	0	0	0	0	0	0	0	0	0	0	0	0	0	0	0	0	0	0	0	0	0	0	0	0	0	0	0	0	0	0	0	0	0	0	0	0	0	0	0	0	0	0	0	0	0	0	0	0	0	0	0	0	0	0	1.07974	2.40037	0.854397	0.637143	0	0	0	0	0	0	0	1.53978	0.477774	0	0	0	0	0	0	0	0	0	0	0	0	0	0	0	0	0	0	0	0	0.372542	0	0	0	0	0	0	0	0	0	0	0.351763	0	0	0	0	0	0	0	0	0	0	0	0	0	0	0	0	0	0	0	0	0	0	0	0	0	0	0	0	0	0	0	0	0	0	0	0	0	0	0	0	0	0	0	0	0	0	0	0	0	0	0	0	0	0	0	0	0	0	0	0	0	0	0	0	0	0	0	0	0	0	0	0	0	0	0	0	0	0	0	0	0	0	0	0	0	0	0	0	0	0	0	0	0	0	0	0	0	0	0	0	0	0	0	0	0	0	0	0	0	0	0	0	0	0	0	0	0	0	0	0	0	0	0	0	0.426234	0	0	0.342931	0	0	0	0	0	0	0.429388	0	0	0	0	0	0	0	0.683006	0	0	2.61276	3.01462	0	0.851911	0	0	0	0	0	0	0	0	0	0	0	0	0	0	0	0	0	0	0	0	0	0	0	0	0	0	0	0	0	0	0	0	0	0	0	0	0	0	0	0	0	0	0	0.493358	0	0	0	0	0	0	0	0	0	0	0	0	0	0	0	0	0	0	0	0	0	0	0	0	0	0	0	0	0	0	0	0	0	0	0	0	0	0	0	0	0	0	0	0	0	0	0	0	0	0	0	0	0	0	0	0	0	0	0	0	0	0	0	0	0	0	0	0	0	0	0	0	0	0	0	0	0	0	0	0	0	0	0	0	0	0	0	0	0	0	0	0	0	0	0	0	0	0	0	0	0	0	0	0	0	0	0.495176	1.361	0	0	0	0	0	0	0	0	0	0	0	0	0.450204	0	0	0	0	0	0	0	0	0	0	0	0	0	0	0	0	0	0	0	0	0	0	0	0	0	0	0	0	0	0	0	0	0	0	0	0	0	0	0	0	0	0	0	0	0	0	0	0	0	0	0	0	0	0	0	0	0	0	0	0	0	0	0	0	0	0	0	0	0	0	0	0.542857	0	0	0	0	0	0	0	0	0	0	0	0	0	0	0	0.533878	0	0	0	0	0	0	0	0	0	1.5272	0	0	0	0	0	0	0	0	0	0	0	0	0	0	0	0	0	0	0	0	0	0	0	0.333655	0.578701	0.407866	0	0.369276	0	0	0.553061	0	0	0	0	0	0	0	0	0	0	0	0	0	0.502449	0	0	0	0	0	0	0	0	0	0	0	0	0	0	0	0	0	0	0	0	0	0	0	0	0	2.04015	0	0	0	0	0	0	0	0	0	0	0.898738	0.437403	0	0	0	0	0	0	0	0	0	0	0	0	0	0	0	0	0	0	0	0	0	0	0	0	0	0	0	0	0	0	0	0	0	0	0	0	0	0	0	0	0	0	0	0	0	0	0	0	0	0	0	0	0	0	0	0	0	0	0	0	0	0	0	0	0	0	0	0	0	0	0	0	0	0	0	0	0	0	0	0	0	0	0	0	0	0	0	0	0	0	0	0	0	0	0	0	0	0	0	0	0	0	0	0	0	0	0	0	0	0	0	0	0	0	0	0	0	0	0	0	0	0	0	0	0	0	0	0	0	0	0	0	0	0	0	0	0	0	0	0	0	0	0	0	0	0	0	0	0	0	0	0	0	0	0	0	0	0	0	0	0	0	0	0	0	0	0	0	0	0	0	0	0	0	0	0	0	0	0	0	0	0	0	0	0	0	0	0	0	0	0	0	0	0	0	0	0	0	0	0	0	0	0	0	0	0	0	0	0	0	0	0	0	0	0	0	0	0	0	0	0	0	0	0	0	0	0	0	0	0	0	0	0	0	0	0	0	0	0	0	0	0	0	0	0	0	0	0	0	0	0	0	0	0	0	0	0	0	0	0	0	0	0	0	0	0	0	0	0	0	0	0	0	0	0	0	0	0	0	0	0	0	0	0	0	0	0	0	0	0	0	0	0	0	0	0	0	0	0	0	0	0	0	0	0	0	0	0	0	0	0	0	0	0	0	0	0	0	0	0	0	0	0	0	0	0	0	0	0	0	0	0	0	0	0	0	0	0	0	0	0	0	0	0	0	0	0	0	0	0	0	0	0	0	0	0	0	0	0	0	0	0	0	0	0	0	0	0	0	0	0	0	0	0	0	0	0	0	0	0	0	0	0	0	0	0	0	0	0	0	0	0	0	0	0	0	0	0	0	0	0	0	0	0	0	0	0	0	0	0	0	0	0	0	0	0	0	0	0	0	0	0	0	0	0	0	0	0	0	0	0	0	0	0	0	0	0	0	0	0	0	0	0	0	0	0	0	0	0	0	0	0.466048	0	0	0	0	0	0	0	0	0	0	0	0	0	0	0	0	0	0	0	0	0	0	0	0	0	0	0	0	0.766197	0	0	1.50846	0.443191	0	0	0	0	0	0	0	0.523525	0	0.532171	0.710241	0	0	0	0	0	0	0	0	0	0	0	0	0	0	0	0	0	0	0	0	0	0	0	0	0	0	0	0	0	0	0	0	0	0	0	0	0	0	0	0	0	0	0	0	0	0	0	0	0	0	0	0	0	0	0	0	0	0	0	0	0	0	0	0	0	0	0	0	0	0	0	0	0	0	0	0	0	0	0	0	0	0	0	0	0	0	0	0	0.824601	0	0	0.480334	0.430649	0.376438	0
	TARA_CHLORO_00004	14.99	100	0	100	0	0	0	xx	0	0	0	0	0	0	0	0	0	0	0	0	0	0	0	0	0	0	0	0	0	0	0	0	0	0	0	0	0	0	0	0	0	0	0	0	0	0	0	0	0	0	0	0	0	0	0	0	0	0	0	0	0	0	0	0	0	0	0	0	0	0	0	0	0	0	0	0	0	0	0	0	0	0	0	0	0	0	0	0	0	0	0	0	0	0	0	0	0	0	0	0	0	0	0	0	0	0	0	0	0	0.380713	0.800177	0	0	0	0	0	0	0	0	0	0.442834	0	0	0.528497	0	0	0	0	0	0	0	0	0	0	0	0	0	0	0	0	0	0	0	0	0	0	0	0	0	0	0	0	0	0	0	0	0	0	0	0	0	0	0	0	0	0	0	0	0	0	0	0	0	0	0	0	0	0	0.377138	0	0	0	0	0	0	0	0	0.573623	0.683669	0	0	0.720652	1.45617	0.689334	0.846832	0	0	0	0	0	0	0	0	0	0	0	0	0	0	0	0	0	0	0	0.378236	0.431999	0	0	0	0	0	0	0	0	0	0	0	0	0	0	0	0	0	0	0	0	0	0	0	0	0	0	0	0	0	0	0	0	0	0	0	0	0	0	0	0	0	0	0	0	0	0	0	0	0	0	0	0	0	0	0	0	0	0	0	0	0	0	0	0	0	0	0	0	0	0	0	0	0	0	0	0	0	0	0	0	0	0	0	0	0	0	0	0	0	0	0	0	0	0	0	0	0	0	0	0	0	0	0	0	0	0	0	0	0	0	0	0	0	0	0	0	0	0	0	0	0	0	0	0	0	0	0	0	0	0	0	0	0	0	0	0	0	0	0	0	0	0	0	0	0	0	0	0	0	0	0	0	0	0	0	0	0	0	0	0	0	0	0	0	0	0	0	0	0	0	0	0	0	0	0	0	0	0	0	0	0	0	0	0	0	0	0	0	0	0	0	0	0	0	0	0	0	0	0	0	0	0	0	0	0	0	0	0	0	0	0	0	0	0	0	0	0	0	0	0	0	0	0	0	0	0	0	0	0	0	0	0	0	0	0	0	0	0	0	0	0	0	0	0	0	0	0	0	0	0	0	0	0	0	0	0	0	0	0	0	0	0	0	0	0	0	0	0	0	0	0	0	0	0	0	0	0	0	0	0	0	0	0	0	0	0	0	0	0	0	0	0	0	0	0	0	0	0	0	0	0	0	0	0	0	0	0	0	0	0	0	0	0	0	0	0	0	0	0	0	0	0	0	0	0	0	0	0	0	0	0	0	0	0	0	0	0	0	0	0	0	0	0	0	0	0	0	0	0	0	0	0	0	0	0	0	0	0	0	0	0	0	0	0	0	0	0	0	0	0	0	0	0	0	0	0	0	0	0	0	0	0	0	0	0	0	0	0	0	0	0	0	0	0	0	0	0	0	0	0	0	0	0	0	0	0	0	0	0	0	0	0	0	0	0	0	0	0	0	0	0	0	0	0	0	0	0	0	0	0	0	0	0	0	0	0	0	0	0	0	0	0	0	0	0	0	0	0	0	0	0	0	0	0	0	0	0	0	0	0	0	0	0	0	0	0	0	0	0	0	0	0	0	0	0	0	0	0	0	0	0	0	0	0	0	0	0	0	0	0	0	0	0	0	0	0	0	0	0	0	0	0	0	0	0	0	0	0	0	0	0	0	0	0	0	0	0	0	0	0	0	0	0	0	0	0	0	0	0	0	0	0	0	0	0	0	0	0	0	0	0	0	0	0	0	0	0	0	0	0	0	0	0	0	0	0	0	0	0	0	0	0	0	0	0	0	0	0	0	0	0	0	0	0	0	0	0	0	0	0	0	0	0	0	0	0	0	0	0	0	0	0	0	0	0	0	0	0	0	0	0	0	0	0	0	0	0	0	0	0	0	0	0	0	0	0	0	0	0	0	0	0	0	0	0	0	0	0	0	0	0	0	0	0	0	0	0	0	0	0	0	0	0	0	0	0	0	0	0	0	0	0	0	0	0	0	0	0	0	0	0	0	0	0	0	0	0	0	0	0	0	0	0	0	0	0	0	0	0	0	0	0	0	0	0	0	0	0	0	0	0	0	0	0	0	0	0	0	0	0	0	0	0	0	0	0	0	0	0	0	0	0	0	0	0	0	0	0	0	0	0	0	0	0	0	0	0	0	0	0	0	0	0	0	0	0	0	0	0	0	0	0	0	0	0	0	0	0	0	0	0	0	0	0	0	0	0	0	0	0	0	0	0	0	0	0	0	0	0	0	0	0	0	0	0	0	0	0	0	0	0	0	0	0	0	0	0	0	0	0	0	0	0	0	0	0	0	0	0	0	0	0	0	0	0	0	0	0	0	0	0	0	0	0	0	0	0	0	0	0	0	0	0	0	0	0	0	0	0	0	0	0	0	0	0	0	0	0	0	0	0	0	0	0	0	0	0	0	0	0	0	0	0	0	0	0	0	0	0	0	0	0	0	0	0	0	0	0	0	0	0	0	0	0	0	0	0	0	0	0	0	0	0	0	0	0	0	0	0	0	0	0	0	0	0	0	0	0	0	0	0	0	0	0	0	0	0	0	0	0	0	0	0	0	0	0	0	0	0	0	0	0	0	0	0	0	0	0	0	0	0	0	0	0	0	0	0	0	0	0	0	0	0	0	0	0	0	0	0	0	0	0	0	0	0	0	0	0	0	0	0	0	0	0	0	0	0.61528	0	0	0	0	0	0	0	0	0	0	0	0	0	0	0	0	0	0	0	0	0	0	0.572524	0	0	0	0	0	1.37197	0.572266	0.76455	0.747103	0.835954	0	0.415931	0	0	0.784539	0	0	0	0	0	0	0	0	0	0	0	0	0	0	0	0	0	0	0	0	0	0	0	0	0	0	0	0	0	0	0	0	0	0	0	0	0	0	0	0	0	0	0	0	0	0	0	0	0	0	0	0	0	0	0	0	0	0	0	0	0	0	0	0	0	0	0	0	0	0	0	0	0	0	0	0	0	0	0	0	0	0	0	0	0	0	0	0	0	0	0	0	0	0	0	0	0	0	0	0	0
	TARA_CHLORO_00005	45.9217	100	0	79.8329	20.1671	0	0	xx	0	0	0	0	0	0	0	0	0	0	0	0	0	0	0	0	0	0	0	0	0	0	0	0	0	0	0	0	0	0	0	0	0	0	0	0	0	0	0	0	0	0	0	0	0	0	0	0	0	0	0	0	0	0	0	0	0	0	0	0	0	0	0	0	0	0	0	0	0	0	0	0	0	0	0	0	0	0	0	0	0	0	0	0	0	0	0	0	0	0	0	0	0	0	0	0	0	0	0.342447	1.25287	0.943174	0	0	0	0	0	0	0	0	0	0	0	0	0	0	0	0	0	0	0	0	0	0	0	0	0	0	0	0	0	0	0	0	0	0	0	0	0	0	0	0	0	0	0	0	0	0	0	0	0	0	0	0	0	0	0	0	0	0	0	0	0	0	0	0	0	0	0	0	0	0.546072	0	0	0.69476	2.68636	0.755024	0	0	0	0	0.430138	0	0	0	0	0	0.461313	0	0.86611	0	0.532796	0	0	0	1.71466	0	0	0	0	0	0	0	0	0	0	0	0	0	0	0	0	0	0	0	0	0	0	0	0	0	0	0	0	0	0	0	0	0.340756	0	0	0	0	0	0	0	0	0	0	0	0	0	0	0	0	0	0	0	0	0	0	0	0	0	0	0	0	0	0	0	0	0	0	0	0	0	0	0	0	0	0	0	0	0	0	0	0	0	0	0	0	0	0	0	0	0	0	0	0	0	0	0	0	0	0	0	0	0	0	0	0	0	0	1.1731	0.940863	0	0	0.793782	0	0	0	0	0	0	0.839361	0	0	0	0.610283	0	0	0	0	0	0	0	0	1.15458	0	0	0	0	0	0	0	0	0	0	0	0	0	0	0	0	0	0	0	0	0	0.613834	0	0	0	0	0	0	0	0	0.508752	0	0	0.630296	0	0	0.713448	0	0	0	0	0	0	0.491896	0	0.838261	0	0	0	0.472954	0.609578	1.30806	0.998591	0	0	0	0	0	0	0	0	0	0	0	0	0	0	0	0	0	0	0	0	0	0	0	0	0	0	0	0.491248	0	0	0	0	0	0	0	0	0	0	0	0	0	0	0	0	0	0	0	0	0	0	0	0	0	0	0	0	0	0	0	0	0	0	0	0	0	0	0	0	0	0	0	0	0	0	0	0	0	0	0	0	0	0	0	0	0	0	0	0	0	0	0	0	0	0	0	0	0	0	0	0	0	0	0	0	0	0	0	0	0	0	0	0	0	0	0	0	0	0	0	0	0	0	0	0	0	0	0	0	0	0	0	0	0	0	0	0	0	0	0	0	0	0	0	1.20529	0	0.500381	0.694394	0	0	0	0	0	0	0	0	0	0.470925	1.11616	0	0	0	0	0	0	0	0	0	0	0	0	0	0.436903	0	0.409448	0	0	0	0	0	0	0	0	0	0	0	0	0	0	0	0	0	0	0	0	0	0	0	0	0	0	0	0	0	0	0	0	0	0	0	0	0	0	0	0	0	0	0	0	0	0	0	0	0	0	0	0	0	0	0	0	0	0	0	0	0	0	0	0	0	0	0	0	0	0	0	0	0	0	0	0	0	0	0	0	0	0	0	0	0	0	0	0	0	0	0	0	0	0	0	1.37799	0.660541	0	0	0	0	0	0	0	0	0	0	0	0	0	0	0	0	0	0	0	0	0	0	0	0	0	0	0	0	0	0	0	0	0	0	0	0	0	0	0	0	0	0	0	0	0	0	0	0	0	0	0	0	0	0	0	0	0	0	0	0	0	0	0	0	0	0	0	0	0	0	0	0	0	0	0	0	0	0	0	0	0	0	0	0	0	0	0	0	0	0	0	0	0	0	0	0	0	0	0	0	0	0	0	0	0	0	0	0	0	0	0	0	0	0	0	0	0	0	0	0	0	0	0	0	0	0	0	0	0	0	0	0	0	0	0	0	0	0	0	0	0	0	0	0	0	0	0	0	0	0	0	0	0	0	0	0	0	0	0	0	0	0	0	0	0	0	0	0	0	0	0	0	0	0	0	0	0	0	0	0	0	0	0	0	0	0	0	0	0	0	0	0	0	0	0	0	0	0	0	0	0	0	0	0	0	0	0	0	0	0	0	0	0	0	0	0	0	0	0	0	0	0	0	0	0	0	0	0	0	0	0	0	0	0	0	0	0	0	0	0	0	0	0	0	0	0	0	0	0	0	0	0	0	0	0	0	0	0	0	0	0	0	0	0	0	0	0	0	0	0	0	0	0	0	0	0	0	0	0	0	0	0	0	0	0	0	0	0	0	0	0	0	0	0	0	0	0	0	0	0	0	0	0	0	0	0	0	0	0	0	0	0	0	0	0	0	0	0	0	0	0	0	0	0	0	0	0	0	0	0	0	0	0	0	0	0	0	0	0	0	0	0	0	0	0	0	0	0	0	0	0	0	0	0	0	0	0	0	0	0	0	0	0	0	0	0	0	0	0	0	0	0	0	0	0	0	0	0	0	0	0	0	0	0	0	0	0	0	0	0	0	0	0	0	0	0	0	0	0	0	0	0	0	0	0	0	0	0	0	0	0	0	0	0	0	0	0	0	0	0	0	0	0	0	0	0	0	0	0	0	0	0	0	0	0	0	0	0	0	0	0	0	0	0	0	0	0	0	0	0	0	0	0	0	0	0	0	0	0	0	0	0	0	0	0	0	0	0	0	0	0	0	0	0	0	0	0	0	0	0	0	0	0	0	0	0	0	0	0	0	0	0	0	0	0	0	0	0	0	0	0	0	0	0	0	0	0	0	0	0	0	0	0	0	0	0	0	0	0	0	0	0	1.01998	0	0	0	0	0	0	0	0	0	0	0	0	0	0	0	0	0	0	0	0.371255	0.387913	0	0	0.646165	0.401218	1.71751	1.90137	1.70045	0	0.471066	0.409448	0.506074	0	0.437523	0.959946	0.671872	0	0	0	0	0	0	0	0	0	0	0	0	0	0	0	0	0	0	0	0	0	0	0	0	0	0	0	0	0	0	0	0	0	0	0	0	0	0	0	0	0	0	0	0	0	0	0	0	0	0	0	0	0	0	0	0	0	0	0	0	0	0	0	0	0	0	0	0	0	0	0	0	0	0	0.709446	0	0	0	0	0	0	0	0	0	0.882374	0	0.702652	0	0	0	0	0	0.398033	0	0	0	0	0	0	0	0	0	0	0
	TARA_CHLORO_00006	24.0939	100	0	48.9178	51.0822	0	0	xx	0	0	0	0	0	0	0	0	0	0	0	0	0	0	0	0	0	0	0	0	0	0	0	0	0	0	0	0	0	0	0	0	0	0	0	0	0	0	0	0	0	0	0	0	0	0	0	0	0	0	0	0	0	0	0	0	0	0	0	0	0	0	0	0	0	0	0	0	0	0	0	0	0	0	0	0	0	0	0	0	0	0	0	0	0	0	0	0	0	0	0	0	0	0	0	0	0	0	0	0	0	0	0	0	0	0	2.51786	0	0	0	0	0	0	0	0	0	0	0	0	0	0	0	0	0	0	0	0	0	0	0	0	0	0	0	0	0	0	0	0	0	0	0	0	0	0	0	0	0	0	0	0	0	0	0	0	0	0	0	0	0	0	0	0	0	0	0	0	0	0	2.93616	0.816276	0	0	0	0	0	0	0	0	0.546264	0	0	0	0.456558	1.32127	0	0.38972	0	0	0.471856	0.39878	0	2.5069	0	0	0	0	0	0	0	0	0	0	0	0	0	0	0	0	0	0	0	0	0	0	0	0	0	0	0	0	0	0	0	0	0	0	0	0	0	0	0	0	0	0	0	0	0	0	0	0	0	0	0	0	0	0	0	0	0	0	0	0	0	0	0	0	0	0	0	0	0	0	0	0	0	0	0	0	0	0	0	0	0	0	0	0	0	0	0	0	0	0	0	0	0	0	0	0	0	0	0	0	0	0	0	0	0	0	0	0	0	0	0	0	0	0	0	0	0	0	0	0	0	0	0	0	0	0	0	0	0	0	0	0	0	0	0	0	0	0	0	0	0	0	0	0	0	0	0	0	0	0	0	0	0	0	0	0	0	0	0	0	0	0	0	0	0	0	0	0	0	0	0	0	0	0	0	0	0	0	0	0	0	0	0	0	0	0	0	0	0	0	0	0	0	0	0	0	0	0	0	0	0	0	0	0	0	0	0	0	0	0	0	0	0	0	0	0	0	0	0	0	0	0	0	0	0	0	0	0	0	0	0	0	0	0	0	0	0	0	0	0	0	0	0	0	0	0	0	0	0	0	0	0	0	0	0	0	0	0	0	0	0	0	0	0	0	0	0	0	0	0	0	0	0	0	0	0	0	0	0	0	0	0	0	0	0	0	0	0	0	0	0	0	0	0	0	0	0	0	0	0	0	0	0	0	0	0	0	0	0	0	0	0	0	0	0	0	0	0	0	0	0	0	0	0	0	0	0	0	0	0	0	0	0	0	0	0	0	0	0	0	0	0	0	0	0	0	0	0	0	0	0	0	0	0	0	0	0	0	0	0	0	0	0	0	0	0	0	0	0	0	0	0	0	0	0	0	0	0	0	0	0	0	0	0	0	0	0	0	0	0	0	0	0	0	0	0	0	0	0	0	0	0	0	0	0	0	0	0	0	0	0	0	0	0	0	0	0	0	0	0	0	0	1.74052	0	0	0	0	0	0	0	0	0	0	0	0	0	0	0	0	0.609474	1.17053	0	0	0	0	0	0	0	0	0	0	0	0	0	0	0	0	0	0	0	0	0	0	0	0	0	0	0	0	0	0	0	0	0	0	0	0	0	0	0	0	0	0	0	0	0	0	0	0	0	0	0	0	0	0	0	0	0	0	0	0	0	0	0	0	0	0	0	0	0	0	0	0	0	0	0	0	0	0	0	0	0	0	0	0	0	0	0	0	0	0	0	0	0	0	0	0	0	0	0	0	0	0	0	0	0	0	0	0	0	0	0	0	0	0	0	0	0	0	0	0	0	0	0	0	0	0	0	0	0	0	0	0	0	0	0	0	0	0	0	0	0	0	0	0	0	0	0	0	0	0	0	0	0	0	0	0	0	0	0	0	0	0	0	0	0	0	0	0	0	0	0	0	0	0	0	0	0	0	0	0	0	0	0	0	0	0	0	0	0	0	0	0	0	0	0	0	0	0	0	0	0	0	0	0	0	0	0	0	0	0	0	0	0	0	0	0	0	0	0	0	0	0	0	0	0	0	0	0	0	0	0	0	0	0	0	0	0	0	0	0	0	0	0	0	0	0	0	0	0	0	0	0	0	0	0	0	0	0	0	0	0	0	0	0	0	0	0	0	0	0	0	0	0	0	0	0	0	0	0	0	0	0	0	0	0	0	0	0	0	0	0	0	0	0	0	0	0	0	0	0	0	0	0	0	0	0	0	0	0	0	0	0	0	0	0	0	0	0	0	0	0	0	0	0	0	0	0	0	0	0	0	0	0	0	0	0	0	0	0	0	0	0	0	0	0	0	0	0	0	0	0	0	0	0	0	0	0	0	0	0	0	0	0	0	0	0	0	0	0	0	0	0	0	0	0	0	0	0	0	0	0	0	0	0	0	0	0	0	0	0	0	0	0	0	0	0	0	0	0	0	0	0	0	0	0	0	0	0	0	0	0	0	0	0	0	0	0	0	0	0	0	0	0	0	0	0	0	0	0	0	0	0	0	0	0	0	0	0	0	0	0	0	0	0	0	0	0	0	0	0	0	0	0	0	0	0	0	0	0	0	0	0	0	0	0	0	0	0	0	0	0	0	0	0	0	0	0	0	0	0	0	0	0	0	0	0	0	0	0	0	0	0	0	0	0	0	0	0	0	0	0	0	0	0	0	0	0	0	0	0	0	0	0	0	0	0	0	0	0	0	0	0	0	0	0	0	0	0	0	0	0	0	0	0	0	0	0	0	0	0	0	0	0.724713	0	0	0	0	0	0	0	0	0	0	0	0	0	0	0	0	0	0.365695	0	0.48032	0.865835	0	0	0	0	0	1.1829	0	0	0.766578	0	0	0.647466	3.17824	0	0	0	0	0	0	0	0	0	0	0	0	0	0	0	0	0	0	0	0	0	0	0	0	0	0	0	0	0	0	0	0	0	0	0	0	0	0	0	0	0	0	0	0	0	0	0	0	0	0	0	0	0	0	0	0	0	0	0	0	0	0	0	0	0	0	0	0	0	0	0	0	0	0	0	0	0	0	0	0	0	0	0	0	0	0	0	0	0	0	0	0	0	0	0	0	0	0	0	0	0	0	0
	TARA_CHLORO_00008	53.6534	100	0	60.08	29.1157	10.8043	0	xx	0	0	0	0	0	0	0	0	0	0	0	0	0	0	0	0	0	0	0	0	0	0	0	0	0	0	0	0	0	0	0	0	0	0	0	0	0	0	0	0	0	0	0	0	0	0	0	0	0	0	0	0	0	0	0	0	0	0	0	0	0	0	0	0	0	0	0	0	0	0	0	0	0	0	0	0	0	0	0	0	0	0	0	0	0	0	0	0	0	0	0	0	0	0	0	0	0	0	0	0	0	0	1.05605	0	0.783131	0	0	0	0	0	0	0	2.02742	0	0	0	0	1.59549	0	0	0	0	0	0	0	0	0	0	0	0	0	0	0	0	0	0	0	0	0	0	0	0	0	0	0	0	0	0	0	0	0	0	0	0	0	0	0	0	0	0	0	0	0	0	0	0	0	0	0	1.36673	1.836	0	0	0	0	0	0	0	0	0.982563	0.775898	0	0	0.535338	2.35234	0	1.47875	0	0	0	1.41968	0	0	0	0	0	0	0	0	0	0	0	0	0	0	0	0	0	0	0	0	0	0	0	0	0	0	0	0	0	0	0	0	0	0	0	0	0	0	0	0	0	0	0	0	0.621284	0	0	0	0	0	0	0	0	0	0	0	0	0	0	0	0	0	0	0	0	0	0	0	0	0	0	0.425088	0	0	0	0	0	0	0	0	0	0	0	0	0	0	0	0	0	0	0	0	0	0	0	0	0	0	0	0	0	0	0	0	0	0	0	0	0	0	0	0	0	0	0	0	0	0	0	0	0	0	0	0	0	0	0	0	0	0	0	0	0	0	0	0	0	0	0	0	0	0	0	0	0	0	0	0	0	0	0	0	0	0	0	0	0	0	0	0	0.705894	0	0	0	0	0	0	0	0	0	0	0	0	0	0	0	0	0	0	0	0	0	0	0	0	0	0	0	0	0	0	0.451164	0	0	0	0	0	0	0	0	0.684083	0	0	0	0	0	0	0	0	0	0	0	0	0	0	0	0	0	0	0	1.0378	0.574872	0	0	0	0	0	0	0	3.52076	0	0	0	0	0	0	0	0	0	0	0	0	0	0	0	0	0	0	0	0	0	0	0	0	0	0	0	0	0	0	0	0	0	0	0	0	0	0	0	0	0	0	0	0	0	0	0	0	0	0	0	0	0	0	0	0	0	0	0	0	0	0.620057	0	0	0	0	0.558396	0	0	0	0	0	0	0	0	0	0	0	0	0	0	0	0	0	0	0	0	0	0	0	0	0	0	0	0	0	0	0	0	0	0	0	0	0	0	0	0	0	0.536516	0.725537	0	0	0	0	0	0	0	0	0	0	0	0	0	0	0	0	0	0	0	0	0	0	0	0	0	0	0	0	0	0	0	0	0	0	0	0	0	0	0	0	0	0	0	0	0	0	0	0	0	0	0	0	0	0	0	0	0	0	0	0	0	0	0	0	0	0	0	0	0	0	0	0	0	0	0	0	0	0	0	0	0	0	0	0	3.52503	0	0	0	0	0	0	0	0	0	0	0	0	0	0	0	0	0	0	0	0	0	0	0	0	0	0	0	0	0	0	0	0	0	0	0	0	0	0	0	0	0	0	0	0	0	0	0	0	0	0	0	0	0	0	0	0	0	0	0	0	0	0	0	0	0	0	0	0	0	0	0	0	0	0	0	0	0	0	0	0	0	0	0	0	0	0	0	0	0	0	0	0	0	0	0	0	0	0	0	0	0	0	0	0	0	0	0	0	0	0	0	0	0	0	0	0	0	0	0	0	0	0	0	0	0	0	0	0	0	0	0	0	0	0	0	0	0	0	0	0	0	0	0	0	0	0	0	0	0	0	1.66864	0	0	0	0	0	0	0	0	0	0	0	0	0	0	0	0	0	0	0	0	0	0	0	0	0	0	0	0	0	0	0	0	0	0	0	0	0	0	0	0	0	0	0	0	0	0	0	0	0	0	0	0	0	0	0	0	0	0	0	0	0	0	0	0	0	0	0	0	0	0	0	0	0	0	0	0	0	0	0	0	0	0	0	0	0	0	0	0	0	0	0	0	0	0	0	0	0	0	0	0	0	0	0	0	0	0	0	0	0	0	0	0	0	0	0	0	0	0	0	0	0	0	0	0	0	0	0	0	0	0	0	0	0	0	0	0	0	0	0	0	0	0	0	0	0	0	0	0	0	0	0	0	0	0	0	0	0	0	0	0	0	0	0	0	0	0	0	0	0	0	0	0	0	0	0	0	0	0	0	0	0	0	0	0	0	0	0	0	0	0	0	0	0	0	0	0	0	0	0	0	0	0	0	0	0	0	0	0	0	0	0	0	0	0	0	0	0	0	0	0	0	0	0	0	0	0	0	0	0	0	0	0	0	0	0	0	0	0	0	0	0	0	0	0	0	0	0	0	0	0	0	0	0	0	0	0	0	0	0	0	0	0	0	0	0	0	0	0	0	0	0	0	0	0	0	0	0	0	0	0	0	0	0	0	0	0	0	0	0	0	0	0	0	0	0	0	0	0	0	0	0	0	0	0	0	0	0	0	0	0	0	0	0	0	0	0	0	0	0	0	0	0	0	0	0	0	0	0	0	0	0	0	0	0	0	0	0	0	0	0	0	0	0	0	0	0	0	0	0	0	0	0	0	0	0	0	0	0	0	0	0	0	0	0	0	0	0	0	0	0	0	0	0	0	0	0	0	0	0	0	0	0	0	0	0	0	0	0	0	0	0	0	0	0	0	0	0	0	0	0	0	0	0	0	0	0	0	1.01943	1.79696	0.421753	1.22165	0	0	0	0	0	0	0	0	0	0	0	0	0	0	0	1.63852	1.46976	0	2.02516	2.14121	0	0	0	0	0	0.784349	0.549658	0.358617	1.23686	1.42647	0	1.36286	0.411966	0	0.621185	0	0	0	0	0	0	0	0	0	0	0	0	0	0	0	0	0	0.352957	0	0	0	0	0	0	0	0	0	0	0	0.820103	0	0	0	0	0	0	0	0	0	0	0	0	0	0	0	0	0	0	0	0	0	0	0	0	0	0	0	0	0	0	0	0	0.60833	0	0	0	0	0	0	0	0	0	0	0	0	0	0	0	0	0	0	0	0	0	0	0.443079	1.07797	0	0	0	0	0	0	0	0	0	0	0	0	0	0
	TARA_CHLORO_00010	80.9762	100	0	82.2632	4.58535	11.3867	1.76475	xx	0	0	0	0	0	0	0	0	0	0	0	0	0	0	0	0	0	0	0	0	0	0	0	0	0	0	0	0	0	0	0	0	0	0	0	0	0	0	0	0	0	0	0	0	0	0	0	0	0	0	0	0	0	0	0	0	0	0	0	0	0	0	0	0	0	0	0	0	0	0	0	0	0	0	0	0	0	0	0	0	0	0	0	0	0	0	0	0	0	0	0	0	0	0	0	0	0	0	0	0	0	0	0.437305	0	0	0	0	0	0	0	0	0	0.911904	0	1.58396	3.8924	1.34424	1.93329	0	0	0	0	0	0	0	0	0	0	0	0	0	0	0	0	0	0	0	0	0	0	0	0	0	0	0	0	0	0	0	0	0	0	0	0	0	0	0	0	0	0	0	0	0	0	0	0	0	0	0	0.495627	0.575216	0	0	0	0.51983	0	0.456536	0.659627	0	0	0	0	0	0.518991	1.65651	0.900222	1.44575	0	0.585161	0	0.466391	0	0	0	0	0	0	0	0	0	0	0	0	0	0	0.979901	2.10217	2.77741	0.877965	0	0	0.946022	0	0.493021	0	0	0	0	0	0	0	0	0	0	0	0	0	0	0.472981	0	0	0	0	0	0	0	0	0	1.15394	0	0	0	0	0	0	0	0	0	0	0	0	0	0	0	0	0	0	0	0	0	0	0	0	0	0	0	0	0	0	0	0	0	0	0	0	0	0	0	0	0	0	0	0	0	0	0	0	0	1.13279	0	0	0	0.481548	0	0	0	0	0	0	0	0	0	0	0	0	0	0	0	0	0	0	0	0	0	0	0	0	0	0	0	0	0	0	0	0	0	0.362779	0	0	0	0	0	0	0	1.47343	0	0	0	0	0.442368	0	0	0.579889	0	0	0	0	0	0.371196	0	0	0	0	0	0.759106	0	0	0	0	0	0	0	0	0.364756	0	0.94102	0	0.619069	0	0	0.64447	0	0.422658	0	0	0	0	0	0	0	0	0	0.431135	0	0	0	0	0	0	0	0.747484	0.387281	0	0	0.344716	0	0	0	0	0	0	0	0	0	0	1.32225	0	0	0	0	0	0.69081	0	0	0	0	0	0.535885	1.29358	0	0	0	0	0	0	0	0	0	0	0	0	0	0	0	0	0	0	0	0	0	0	0	0	0	0	0	0	0	0	0	0	0	0	0	0	0	0	0	0	0	0	0	0	0	0	0	0	0	0	0	0	0	0	0	0	0	0	0	0.511413	0	0	0	0.610622	0	0	0	0	1.10664	0	0.653487	0	0	0	0	0	0	0	0	0	0	0	0	0.442877	0	0.654236	0	0	0	0	0	0	0	0	0	0	0	0	0.492991	0	0.691888	0.511622	0	0	0.399503	0	0	0	0	0.644111	0.608645	0	0.923376	0	0	0	0	0	0	0.489156	0	0	0	0	0	0	0	0	0.40151	1.24772	0	0	0	0	0	0	0	0	0	0	0	0	0	0	0	0	0	0	0	0	0	0	0	0	0	0	0	0	0	0	0	0	0	0	0	0	0	0	0	0	0	0	0	0	0	0	0	0	0	0	0	0	0	0	0	0	0	0	0	0	0	0	0	0	0	0	0	0	0	0	0	0	0	0	0	0	0	0	0	0	0	0	0	0	0	0	0	0	0	0	0	0	0.804547	0	0	0	0	0	0	0	0	0	0	0	0	0	0	0	0	0	0	0	0	0	0	0	0	0	0	0	0	0	0	0	0	0	0	0	0	0	0	0	0	0	0	0	0	0	0	0	0	0	0	0	0	0	0	0	0	0	0	0	0	0	0	0	0	0	0	0	0	0	0	0	0	0	0	0	0	0	0	0	0	0	0	0	0	0	0	0	0	0	0	0	0	0	0	0	0	0	0	0	0	0	0	0	0	0	0	0	0	0	0	0	0	0	0	0	0	0	0	0	0	0	0	0	0	2.54862	0	0	0	0	0	0	0	0	0	0	0	0	0	0	0	0	0	0	0	0	0	0	0	0	0	0	0	0	0	0	0	0	0	0	0	0	0	0	0	0	0	0	0	0	0	0	0	0	0	0	0	0	0	0	0	0	0	0	0	0	0	0	0	0	0	0	0	0	0	0	0	0	0	0	0	0	0	0	0	0	0	0	0	0	0	0	0	0	0	0	0	0	0	0	0	0	0	0	0	0	0	0	0	0	0	0	0	0	0	0	0	0	0	0	0	0	0	0	0	0	0	0	0	0	0	0	0	0	0	0	0	0	0	0	0	0	0	0	0	0	0	0	0	0	0	0	0	0	0	0	0	0	0	0	0	0	0	0	0	0	0	0	0	0	0	0	0	0	0	0	0	0	0	0	0	0	0	0	0	0	0	0	0	0	0	0	0	0	0	0	0	0	0	0	0	0	0	0	0	0	0	0	0	0	0	0	0	0	0	0	0	0	0	0	0	0	0	0	0	0	0	0	0	0	0	0	0	0	0	0	0	0	0	0	0	0	0	0	0	0	0	0	0	0	0	0	0	0	0	0	0	0	0	0	0	0	0	0	0	0	0	0	0	0	0	0	0	0	0	0	0	0	0	0	0	0	0	0	0	0	0	0	0	0	0	0	0	0	0	0	0	0	0	0	0	0	0	0	0	0	0	0	0	0	0	0	0	0	0	0	0	0	0	0	0	0	0	0	0	0	0	0	0	0	0	0	0	0	0	0	0	0.398964	0	0	0	0	0	0	0	0	0	0	0	0	0	0	0	0	0	0	0	0	0	0	0	0	0	0	0	0	0	0	0	0	0	0	0	0	0	0	0	0	0	0	0	0	0	0	0	0	0	0	0	0	0	0	0	0	0	0	0	0	0	0	0	0	0	0	0	0	0	0	0	0	0	0	0	0.488168	0	0	1.61026	0	0	0	0	0	0	0	0	0	0	0	0	0	0	0	0	0	0	0	0.733825	0	0	0	0	0	0.483645	0	0	0.939073	1.56767	0.715702	0.656243	0.497514	0.578031	4.60655	0	0	0	0	0	0	0	0	0	0	1.45917	0	1.07336	0	0	0	0	0	0	0	0	0	0	0	0	1.45917	0	0	0	0.369758	0	0	0	0.524982	0	0	0	0	0	0	0	0	0	0	0	0	0	0	0	0	0	0	0	0	0	0	0	0	0.494039	0	0	0	1.1947	0.531812	0	0	0	0	0	0	0	0	0	0	0	0	1.6353	0	0	1.06737	0	0	0	0	0	0.442907	0.584891	0.58555	0	0	0	0	0	0	0	0	0	0	0	0	0
	TARA_CHLORO_00011	37.9379	65.619	34.381	79.7614	20.2386	0	0	xx	0	0	0	0	0	0	0	0	0	0	0	0	0	0	0	0	0	0	0	0	0	0	0	0	0	0	0	0	0	0	0	0	0	0	0	0	0	0	0	0	0	0	0	0	0	0	0	0	0	0	0	0	0	0	0	0	0	0.859709	0	0	0	0	0	0	0	0	0	0	0	0	0	0	0	0	0	0	0	0	0	0	0	0	0	0	0	0	0	0	0	0	0	0	0	0	0	0	0	0	0	0	0	0	0	0	0	0	0	0	5.05275	0	0	0	0.510063	0	0	0	0	0	0	0	0	0	0	0	0	0	0	0	0	0	0	0	0	0	0	0	0	0	0	0	0	0	0	0	0	0	0	0	0	0	0	0	0	0	0	0	0	0	0	0	0	0	0	0	0	0	0	0	0	0	1.37555	0	0	0	0	0	0	0	0	0	0	0	0	0	0.608563	0	0.634099	0	0.524525	0.399095	1.41213	0	0	0	0	0	0	0	0	0	0	0	0	0	0	0	0	0	0	0	0	0	0	0	0	0	0	0	0	0	0	0	0	0	0	0	0	0	0	1.90475	0	0	0	0	0	0	0	0	0.533293	0	0	0.367467	0	0	0	0	0	0	0	0	0	0	0	0	0	0	0	0	0	0	0	0	0	0	0	0	0	0	0	0	0	0	0	0	0	0	0	0	0	0	0	0	0	0	0	0	0	0	0	0	0	0	0	0	0	0	0	0	0	0	0	0	0	0	0	0	0	0	0	0	0	0	0	0	0	0	0	0	0	0	0	0	0	0	0	0	0	0	0	0	0	0	0	0	0	0	0	0	0	0	0	0	0	0	0	0	0	0	0	0	0	0	0	0	0.958778	0	0	0	0	0	0	0	0	0	0	0	0	0	0	0	0	0	0	1.24292	1.06525	0	0	0	0	0	0	0	0	0	0	0	0	0	0	0	0	0	0	0	0	0	0	0	0	0	0	0	0	0	0	0	0	0	0	0	0	0	0.386028	0	0	0	0	0	0	0	0	0	0	0	0	0	0	0	0	0	0	0	0	0	0	0	0	0	0	0	0	0	0	0	0	0	0	0	0	0	0	0	0	0	0	0	0	0	0	0	0	0	0	0	0	0	0	0	0	0	0	0	0	0	0	0	0	0	0	0	0	0	0	0	0	0	0	0	0	0	0	0	0	0	0	0	0	0	0	0	0	0	0	0	0	0	0	0	0	0	0	0	0	0	0	0	0	0	0	0	0	0	0	0	0	0	0	0	0	0.356022	0	0	0	0	0	0	0	0	0	0	0.371338	0	0	3.43659	0	0	0	0	0	0	0	0	0	0	0	0	0	0	0	0	0	0	0	0	0	0	0	0	0	0	0	0	0	0	0	0	0	0	0	0	0	0	0	0	0	0	0	0	0	0	0	0	0	0	0	0	0	0	0	0	0	0.643636	0	0	0	0	0	0	0	0	0	0	0	0	0	0	0	0	0	0	0	0	0	0	0	0	0	0	0	0	0	0	0	0.878726	0	0	0	0	0	0	0	0	0	0	0	0	0	0	0	0	0	0	0	0	0	0	0	0	0	0	0	0	0	0	0	0	0	0	0	0	0	0	0	0	0	0	0	0	0	0	0	0	0	0	0	0	0	0	0	0	0	0	0	0	0	0	0	0	0	0	0	0	0	0	0	0	0	0	0	0	0	0	0	0	0	0	0	0	0	0	0	0	0	0	0	0	0	0	0	0	0	0	0	0	0	0	0	0	0	0	0	0	0	0	0	0	0	0	0	0	0	0	0	0	0	0	0	0	0	0	0	0	0	0	0	0	0	0	0	0	0	0	0	0	0	0	0	0	0	0	0	0	0	0	0	0	0	0	0	0	0	0	0	0	0	0	0	0	0	0	0	0	0	0	0	0	0	0	0	0	0	0	0	0	0	0	0	0	0	0	0	0	0	0	0	0	0	0	0	0	0	0	0	0	0	0	0	0	0	0	0	0	0	0	0	0	0	0	0	0	0	0	0	0	0	0	0	0	0	0	0	0	0	0	0	0	0	0	0	0	0	0	0	0	0	0	0	0	0	0	0	0	0	0	0	0	0	0	0	0	0	0	0	0	0	0	0	0	0	0	0	0	0	0	0	0	0	0	0	0	0	0	0	0	0	0	0	0	0	0	0	0	0	0	0	0	0	0	0	0	0	0	0	0	0	0	0	0	0	0	0	0	0	0	0	0	0	0	0	0	0	0	0	0	0	0	0	0	0	0	0	0	0	0	0	0	0	0	0	0	0	0	0	0	0	0	0	0	0	0	0	0	0	0	0	0	0	0	0	0	0	0	0	0	0	0	0	0	0	0	0	0	0	0	0	0	0	0	0	0	0	0	0	0	0	0	0	0	0	0	0	0	0	0	0	0	0	0	0	0	0	0	0	0	0	0	0	0	0	0	0	0	0	0	0	0	0	0	0	0	0	0	0	0	0	0	0	0	0	0	0	0	0	0	0	0	0	0	0	0	0	0	0	0	0	0	0	0	0	0	0	0	0	0	0	0	0	0	0	0	0	0	0	0	0	0	0	0	0	0	0	0	0	0	0	0	0	0	0	0	0	0	0	0	0	0	0	0	0	0	0	0	0	0	0	0	0	0	0	0	0	0	0	0	0	0	0	0	0	0	0	0	0	0	0	0	0	0	0	0	0	0	0	0	0	0	0	1.95308	0.720386	0	0	0	0	0	0	0	0	0	0	0	0	0	0	0	0	0.571925	0	0	0	0	0	0	0	0	0	0	0	0	0	0	0	0	0	0.525436	1.22228	0	0.767501	1.8789	0	0	0	0	0	0	0	0	0.378797	0.791926	0.608051	1.73513	0.792923	0	0.364107	0	0	0	0	0	0	0	0	0	0	0	0	0	0	0	0	0	0	0	0	0	0	0	0	0	0	0	0	0	0	0	0	0	0	0	0	0	0	0	0	0	0	0	0	0	0	0	0	0	0	0	0	0	0	0	0	0	0	0	0	0	0	0.534119	0	0	0	0	0	0	0	0	0	0	0	0	0	0	0	0	0	0	0	0	0	0	0	0	0	0.397586	0	0	0	1.17442	0	0	0	0	0	0	0	0
	TARA_CHLORO_00012	75.2473	100	0	0.410308	98.5926	0.997072	0	xx	0	0	0	0	0	0	0	0	0	0	0	0	0	0	0	0	0	0	0	0	0	0	0	0	0	0	0	0	0	0	0	0	0	0	0	0	0	0	0	0	0	0	0	0	0	0	0	0	0	0	0	0	0	0	0	0	0	0	0	0	0	0	0	0	0	0	0	0	0	0	0	0	0	0	0	0	0	0	0	0	0	0	0	0	0	0	0	0	0	0	0	0	0	0	0	0	0	0	0	0	0	0	0	0	0.452406	0	0	0	0	0	0	0	0	0	0	0	0	0	0	0	0	0	0	0	0	0	0	0	0	0	0	0	0	0	0	0	0	0	0	0	0	0	0	0	0	0	0	0	0	0	0	0	0	0	0	0	0	0	0	0	0	0	0	0	0	0	0	0	0	0	0	0	0	0	0	0	0	0	0	0	0	0	0	0	0	0	0	0	0	0	0	0	0	0	0	0	0	0	0	0	0	0	0	0	0	0	0	0	0	0	0	0	0	0	0	0	0	0	0	0	0	0	0	0	0	0	0	0	0	0	0	0	0	0	0	0	0	0	0	0	0	0	0	0	0	0	0	0	0	0	0	0	0	0	0	0	0	0	0	0	0	0	0	0	0	0	0	0	0	0	0	0	0	0	0	0	0	0	0	0	0	0	0	0	0	0	0	0	0	0	0	0	0	0	0	0	0	0	0	0	0	0	0	0	0	0	0	0	0	0	0	0	0	0	0	0	0	0	0	0	0	0	0	0	0	0	0	0	0	0	0	0	0	0	0	0	0	0	0	0	0	0	0	0	0	0	0	0	0	0	0	0	0	0	0	0	0	0	0	0	0	0	0	0	0	0	0	0	0	0	0	0	0	0	0	0	0	0	0	0	0	0	0	0	0	0	0	0	0	0	0	0	0	0	0	0	0	0	0	0	0	0	0	0	0	0	0	0	0	0	0	0	0	0	0	0	0	0	0	0	0	0	0	0	0	0	0	0	0	0	0	0	0	0	0	0	0	0	0	0	0	0	0	0	0	0	0	0	0	0	0	0	0	0	0	0	0	0	0	0	0	0	0	0	0	0	0	0	0	0	0	0	0	0	0	0	0	0	0	0	0	0	0	0	0	0	0	0	0	0	0	0	0	0	0	0	0	0	0	0	0	0	0	0	0	0	0	0	0	0	0	0	0	0	0	0	0	0	0	0	0	0	0	0.555551	0	0	0	0	0	0	0	0	0	0	0	0	0	0	0	0	0	0	0	0	0	0	0	0	0	0	0	0	0	0	0	0	0	0	0	0	0	0	0	0	0	0	0	0	0	0	0	0	0	0	0	0	0	0	0	0	0	0	0	0	0	0	0	0	0	0	0	0	0	0	0	0	0	0	0	0	0	0	0	0	0	0	0	0	0	0	0	0	5.09546	2.75733	0	0	0	0	0	0	0	0	0	0.448749	0	0	0	0	27.316	2.80331	1.23064	1.05115	0	0	0	0	1.17212	0.616877	0	0.456311	0	0	0	0	0	0	0	0	0	0	0	0	0	0	0	0	0	4.67413	0	0	0	0	0	0	0	0	0	0	0	0	0	0	0	0	0	0	0	0	0	0.453569	0.995513	0.371302	1.55742	0	0	0	0	0	1.42374	0	1.20463	0.449518	0	0	0	0	0	1.14629	0	0	0	0	1.53712	0	0.510263	1.66842	4.67413	1.87849	0	0	0	0	0	0	0	0	0	0	0	0	0	0	0	0	0	0.562365	0	0	0	0	0	0	0	0	0	0	0	0	0	0	0	0	0	0	0	0	0	0	0	0	0	0	0	0	0	0	0	0	0	0	0	0	0	0	0	0	0	0	0	0	0	0	0	0	0	0	0	0	0	0	0	0	0	0	0	0	0	0	0	0	0	0	0	0	0	0	0	0	0	0	0	0	0	0	0	0	0	0	0	0	0	0	0	0	0	0	0	0	0	0	0	0	0	0	0	0	0	0	0	0	0	0	0	0	0	0	0	0	0	0	0	0	0	0	0	0	0	0	0	0	0	0	0	0	0	0	0	0	0	0	0	0	0	0	0	0	0	0	0	0	0	0	0	0	0	0	0	0	0	0	0	0	0	0	0	0	0	0	0	0	0	0	0	0	0	0	0	0	0	0	0	0	0	0	0	0	0	0	0	0	0	0	0	0	0	0	0	0	0	0	0	0	0	0	0	0	0.852148	0	0	0	0	0	0	0	0	0	0	0	0	0	0	0	0	0	0	0	0	0	0	0	0	0	0	0	0	0	0	0	0	0	0	0	0	0	0	0	0	0	0	0	0	0	0	0	0	0	0	0	0	0	0	0	0	0	0	0	0	0	0	0	0	0	0	0	0	0	0	0	0	0	0	0	0	0	0	0	0	0	0	0	0	0	0	0	0	0	0	0	0	0	0	0	0	0	0	0	0	0	0	0	0	0	0	0	0	0	0	0	0	0	0	0	0	0	0	0	0	0	0	0	0	0	0	0	0	0	0	0	0	0	0	0	0	0	0	0	0	0	0	0	0	0	0	0	0	0	0	0	0	0	0	0	0	0	0	0	0	0	0	0	0	0	0	0	0	0	0	0	0	0	0	0	0	0	0	0	0	0	0	0	0	0	0	0	0	0	0	0	0	0	0	0	0	0	0	0	0	0	0	0	0	0	0	0	0	0	0	0	0	0	0	0	0	0	0	0	0	0	0	0	0	0	0	0	0	0	0	0	0	0	0	0	0	0	0	0	0	0	0	0	0	0	0	0	0	0.71271	0	0	0	0	0	0	0	0	0	0	0	0	0	0	0	0	0	0	0	0	0	0	0	0	0	0	0	0	0.402339	0	1.08964	0	0	0	0	0	0	0	0	0	0	0	0	0	0	0	0	0.747071	0	0.703237	0	0	0	0	0	0	0	0	0	0	0	0	0.747071	0.397852	0	0	0	0	0	0	0	0	0	0	0	0	0	0	0	0	0	0	0	0	0	0	0	0	0	0	0	0	0	0	0	0	0	0	0	0	0	0	0	0	0	0	0	0	0	0	0	0	0	0.668481	0	0	0.703237	0	1.16071	0	0	0	0	0	0	0	0	0	0	0	0	0	0	0	0	0	0	0
	TARA_CHLORO_00013	104.576	100	0	0	100	0	0	xx	0	0	0	0	0	0	0	0	0	0	0	0	0	0	0	0	0	0	0	0	0	0	0	0	0	0	0	0	0	0	0	0	0	0	0	0	0	0	0	0	0	0	0	0	0	0	0	0	0	0	0	0	0	0	0	0	0	0	0	0	0	0	0	0	0	0	0	0	0	0	0	0	0	0	0	0	0	0	0	0	0	0	0	0	0	0	0	0	0	0	0	0	0	0	0	0	0	0	0	0	0	0	0	0	0	0	0	0	0	0	0	0	0	0	0	0	0	0	0	0	0	0	0	0	0	0	0	0	0	0	0	0	0	0	0	0	0	0	0	0	0	0	0	0	0	0	0	0	0	0	0	0	0	0	0	0	0	0	0	0	0	0	0	0	0	0	0	0	0	0	0	0	0	0	0	0	0	0	0	0	0	0	0	0	0	0	0	0	0	0	0	0	0	0	0	0	0	0	0	0	0	0	0	0	0	0	0	0	0	0	0	0	0	0	0	0	0	0	0	0	0	0	0	0	0	0	0	0	0	0	0	0	0	0	0	0	0	0	0	0	0	0	0	0	0	0	0	0	0	0	0	0	0	0	0	0	0	0	0	0	0	0	0	0	0	0	0	0	0	0	0	0	0	0	0	0	0	0	0	0	0	0	0	0	0	0	0	0	0	0	0	0	0	0	0	0	0	0	0	0	0	0	0	0	0	0	0	0	0	0	0	0	0	0	0	0	0	0	0	0	0	0	0	0	0	0	0	0	0	0	0	0	0	0	0	0	0	0	0	0	0	0	0	0	0	0	0	0	0	0	0	0	0	0	0	0	0	0	0	0	0	0	0	0	0	0	0	0	0	0	0	0	0	0	0	0	0	0	0	0	0	0	0	0	0	0	0	0	0	0	0	0	0	0	0	0	0	0	0	0	0	0	0	0	0	0	0	0	0	0	0	0	0	0	0	0	0	0	0	0	0	0	0	0	0	0	0	0	0	0	0	0	0	0	0	0	0	0	0	0	0	0	0	0	0	0	0	0	0	0	0	0	0	0	0	0	0	0	0	0	0	0	0	0	0	0	0	0	0	0	0	0	0	0	0	0	0	0	0	0	0	0	0	0	0	0	0	0	0	0	0	0	0	0	0	0	0	0	0	0	0	0	0	0	0	0	0	0	0	0	0	0	0	0	0	0	0	0	0	0	0	0	0	0	0	0	0	0	0	0	0	0	0	0	0	0	0	0	0	0	0	0	0	0	0	0	0	0	0	0	0	0	0	0	0	0	0	0	0	0	0	0	0	0	0	0	0	0	0	0	0	0	0	0	0	0	0	0	0	0	0	0	0	0	0	0	0	0	0	0	0	0	0	0	0	0	0	0	0	0	0	0	0	0	0	0	0	0	0	0	0	0	0	11.3265	0	0.448315	0	0	0	0	0	0	0	15.3853	2.06187	0	0	0	8.81835	9.70746	0.41846	19.1054	0	0.334341	0	0	3.24998	0	0	0	0.371704	0	0	0	0	0	0	0	0	0	0	0	0	0	0	0	0	0	2.93345	0	0	0	0	0	0	0	0	0	0	0	0	0	0	0	0	0	0	0	0	0	0	0	0	0	0.611169	1.4438	13.9455	0	0	0	0	0	0	0	0	0	0	0	0	0	0	0	0	0	0	0	0	0	0	1.66064	0.802058	0	0	0	0	0	0	0	0	0	7.59345	0	0.445965	0	0	0	0	0	0	0	0	0	0	0	0	0	0	0	0	0	0	0	0	0	0	0	0	0	0	0	0	0	0	0	0	0	0	0	0	0	0	0	0	0	0	0	0	0	0	0	0	0	0	0	0	0	0	0	0	0	0	0	0	0	0	0	0	0	0	0	0	0	0	0	0	0	0	0	0	0	0	0	0	0	0	0	0	0	0	0	0	0	0	0	0	0	0	0	0	0	0	0	0	0	0	0	0	0	0	0	0	0	0	0	0	0	0	0	0	0	0	0	0	0	0	0	0	0	0	0	0	0	0	0	0	0	0	0	0	0	0	0	0	0	0	0	0	0	0	0	0	0	0	0	0	0	0	0	0	0	0	0	0	0	0	0	0	0	0	0	0	0	0	0	0	0	0	0	0	0	0	0	0	0	0	0	0	0	0	0	0	0	0	0	0	0	0	0	0	0	0	0	0	0	0	0	0	0	0	0	0	0	0	0	0	0	0	0	0	0	0	0	0	0	0	0	0	0	0	0	0	0	0	0	0	0	0	0	0	0	0	0	0	0	0	0	0	0	0	0	0	0	0	0	0	0	0	0	0	0	0	0	0	0	0	0	0	0	0	0	0	0	0	0	0	0	0	0	0	0	0	0	0	0	0	0	0	0	0	0	0	0	0	0	0	0	0	0	0	0	0	0	0	0	0	0	0	0	0	0	0	0	0	0	0	0	0	0	0	0	0	0	0	0	0	0	0	0	0	0	0	0	0	0	0	0	0	0	0	0	0	0	0	0	0	0	0	0	0	0	0	0	0	0	0	0	0	0	0	0	0	0	0	0	0	0	0	0	0	0	0	0	0	0	0	0	0	0	0	0	0	0	0	0	0	0	0	0	0	0	0	0	0	0	0	0	0	0	0	0	0	0	0	0	0	0	0	0	0	0	0	0	0	0	0	0	0	0	0	0	0	0	0	0	0	0	0	0	0	0	0	0	0	0	0	0	0	0	0	0	0	0	0	0	0	0	0	0	0	0	0	0	0	0	0	0	0	0	0	0	0	0	0	0	0	0	0	0	0	0	0	0	0	0.52302	0	0	0.574791	0.525014	0	0	0	0	0	0	0	0	0	0	0	0	0	0	0.514148	0	0	0	0	0	0	0	0	0	0	0	0	0	0	0	0	0	0	0	0	0	0	0	0	0	0	0	0	0	0	0	0	0	0	0	0	0	0	0	0	0	0	0	0	0	0	0	0	0	0	0	0	0	0	0	0	0	0	0	0	0	0	0	0	0	0	0	0	0	0	0	0	0	0	0	0	0	0	0	0	0	0	0	0	0	0.715231	1.05965	0	0	0	0	0	0	0	0	0	0	0	0	0	0
	TARA_CHLORO_00014	23.7994	100	0	0	100	0	0	xx	0	0	0	0	0	0	0	0	0	0	0	0	0	0	0	0	0	0	0	0	0	0	0	0	0	0	0	0	0	0	0	0	0	0	0	0	0	0	0	0	0	0	0	0	0	0	0	0	0	0	0	0	0	0	0	0	0	0	0	0	0	0	0	0	0	0	0	0	0	0	0	0	0	0	0	0	0	0	0	0	0	0	0	0	0	0	0	0	0	0	0	0	0	0	0	0	0	0	0	0	0	0	0	0	0	0	0	0	0	0	0	0	0	0	0	0	0	0	0	0	0	0	0	0	0	0	0	0	0	0	0	0	0	0	0	0	0	0	0	0	0	0	0	0	0	0	0	0	0	0	0	0	0	0	0	0	0	0	0	0	0	0	0	0	0	0	0	0	0	0	0	0	0	0	0	0	0	0	0	0	0	0	0	0	0	0	0	0	0	0	0	0	0	0	0	0	0	0	0	0	0	0	0	0	0	0	0	0	0	0	0	0	0	0	0	0	0	0	0	0	0	0	0	0	0	0	0	0	0	0	0	0	0	0	0	0	0	0	0	0	0	0	0	0	0	0	0	0	0	0	0	0	0	0	0	0	0	0	0	0	0	0	0	0	0	0	0	0	0	0	0	0	0	0	0	0	0	0	0	0	0	0	0	0	0	0	0	0	0	0	0	0	0	0	0	0	0	0	0	0	0	0	0	0	0	0	0	0	0	0	0	0	0	0	0	0	0	0	0	0	0	0	0	0	0	0	0	0	0	0	0	0	0	0	0	0	0	0	0	0	0	0	0	0	0	0	0	0	0	0	0	0	0	0	0	0	0	0	0	0	0	0	0	0	0	0	0	0	0	0	0	0	0	0	0	0	0	0	0	0	0	0	0	0	0	0	0	0	0	0	0	0	0	0	0	0	0	0	0	0	0	0	0	0	0	0	0	0	0	0	0	0	0	0	0	0	0	0	0	0	0	0	0	0	0	0	0	0	0	0	0	0	0	0	0	0	0	0	0	0	0	0	0	0	0	0	0	0	0	0	0	0	0	0	0	0	0	0	0	0	0	0	0	0	0	0	0	0	0	0	0	0	0	0	0	0	0	0	0	0	0	0	0	0	0	0	0	0	0	0	0	0	0	0	0	0	0	0	0	0	0	0	0	0	0	0	0	0	0	0	0	0	0	0	0	0	0	0	0	0	0	0	0	0	0	0	0	0	0	0	0	0	0	0	0	0	0	0	0	0	0	0	0	0	0	0	0	0	0	0	0	0	0	0	0	0	0	0	0	0	0	0	0	0	0	0	0	0	0	0	0	0	0	0	0	0	0	0	0	0	0	0	0	0	0	0	0	0	0	0	0	0	0	0	0	0	0	0	0	0	0	0	0	0	0	0	0	0	0	0	0	0	0	0.535491	0	0	0	0	0	0	0	0	0	4.12685	0.396386	0	0	0	0	0	2.38389	13.9034	0	0	0	0	0	0	0	0	0	0	0	0	0	0	0	0	0	0	0	0	0	0	0	0	0	0	0	0	0	0	0	0	0	0	0	0	0	0	0	0	0	0	0	0	0	0	0	0	0	0	0	0	0.501239	0	0	0	0	0	0	0	0	0	0	0	0	0	0	0	0	0	0	0	0.661997	0	0	0	0	0.721583	0	0	0	0	0.568571	0	0	0	0	0	0	0	0	0	0	0	0	0	0	0	0	0	0	0	0	0	0	0	0	0	0	0	0	0	0	0	0	0	0	0	0	0	0	0	0	0	0	0	0	0	0	0	0	0	0	0	0	0	0	0	0	0	0	0	0	0	0	0	0	0	0	0	0	0	0	0	0	0	0	0	0	0	0	0	0	0	0	0	0	0	0	0	0	0	0	0	0	0	0	0	0	0	0	0	0	0	0	0	0	0	0	0	0	0	0	0	0	0	0	0	0	0	0	0	0	0	0	0	0	0	0	0	0	0	0	0	0	0	0	0	0	0	0	0	0	0	0	0	0	0	0	0	0	0	0	0	0	0	0	0	0	0	0	0	0	0	0	0	0	0	0	0	0	0	0	0	0	0	0	0	0	0	0	0	0	0	0	0	0	0	0	0	0	0	0	0	0	0	0	0	0	0	0	0	0	0	0	0	0	0	0	0	0	0	0	0	0	0	0	0	0	0	0	0	0	0	0	0	0	0	0	0	0	0	0	0	0	0	0	0	0	0	0	0	0	0	0	0	0	0	0	0	0	0	0	0	0	0	0	0	0	0	0	0	0	0	0	0	0	0	0	0	0	0	0	0	0	0	0	0	0	0	0	0	0	0	0	0	0	0	0	0	0	0	0	0	0	0	0	0	0	0	0	0	0	0	0	0	0	0	0	0	0	0	0	0	0	0	0	0	0	0	0	0	0	0	0	0	0	0	0	0	0	0	0	0	0	0	0	0	0	0	0	0	0	0	0	0	0	0	0	0	0	0	0	0	0	0	0	0	0	0	0	0	0	0	0	0	0	0	0	0	0	0	0	0	0	0	0	0	0	0	0	0	0	0	0	0	0	0	0	0	0	0	0	0	0	0	0	0	0	0	0	0	0	0	0	0	0	0	0	0	0	0	0	0	0	0	0	0	0	0	0	0	0	0	0	0	0	0	0	0	0	0	0	0	0	0	0	0	0	0	0	0	0	0	0	0	0	0	0	0	0	0	0	0	0	0	0	0	0	0	0	0	0	0	0	0	0	0	0	0	0	0	0	0	0	0	0	0	0	0	0	0	0	0	0	0	0	0	0	0	0	0	0	0	0	0	0	0	0	0	0	0	0	0	0	0	0	0	0	0	0	0	0	0	0	0	0	0	0	0	0	0	0	0	0	0	0	0	0	0	0	0	0	0	0	0	0	0	0	0	0	0	0	0	0	0	0	0	0	0	0	0	0	0	0	0	0	0	0	0	0	0	0	0	0	0	0	0	0	0	0	0	0	0	0	0	0	0	0	0	0	0	0	0	0	0	0	0	0	0	0	0	0	0	0	0	0	0	0	0	0	0
	TARA_CHLORO_00015	26.6349	100	0	3.33729	96.6627	0	0	xx	0	0	0	0	0	0	0	0	0	0	0	0	0	0	0	0	0	0	0	0	0	0	0	0	0	0	0	0	0	0	0	0	0	0	0	0	0	0	0	0	0	0	0	0	0	0	0	0	0	0	0	0	0	0	0	0	0	0	0	0	0	0	0	0	0	0	0	0	0	0	0	0	0	0	0	0	0	0	0	0	0	0	0	0	0	0	0	0	0	0	0	0	0	0	0	0	0	0	0	0	0	0	0	0	0	0	0	0	0.396825	0	0	0	0	0	0	0	0	0	0	0	0	0	0	0	0	0	0	0	0	0	0	0	0	0	0	0	0	0	0	0	0	0	0	0	0	0	0	0	0	0	0	0	0	0	0	0	0	0	0	0	0	0	0	0	0	0	0	0	0	0	0	0	0	0	0	0	0	0	0	0	0	0	0	0	0	0	0	0	0	0	0	0	0	0	0	0	0	0	0	0	0	0	0	0	0	0	0	0	0	0	0	0	0	0	0	0	0	0	0	0	0	0	0	0	0	0	0	0	0	0	0	0	0	0	0	0	0	0	0	0	0	0	0	0	0	0	0	0	0	0	0	0	0	0	0	0	0	0	0	0	0	0	0	0	0	0	0	0	0	0	0	0	0	0	0	0	0	0	0	0	0	0	0	0	0	0	0	0	0	0	0	0	0	0	0	0	0	0	0	0	0	0	0	0	0	0	0	0	0	0	0	0	0	0	0	0	0	0	0	0	0	0	0	0	0	0	0	0	0	0	0	0	0	0	0.506762	0.389176	0	0	0	0	0	0	0	0	0	0	0	0	0	0	0	0	0	0	0	0	0	0	0	0	0	0	0	0	0	0	0	0	0	0	0	0	0	0	0	0	0	0	0	0	0	0	0.576953	0	0	0	0	0	0	0	0	0	0	0	1.01255	0	0	0	0	0	0	0	0	0	0	0	0	0	0	0	0	0	0	0	0	0	0	0	0	0	0	0	0	0	0	0	0	0	0	0	0	0	0	0	0	0	0	0	0	0	0	0	0	0	0	0	0	0	0	0	0	0	0	0	0	0	0	0	0	0	0	0	0	0	0	0	0	0	0	0	0	0	0	0	0	0	0	0	0	0	0	0	0	0	0	0	0	0	0	0	0	0	0	0	0	0	0	0	0	0	0	0	0	0	0	0	0	0	0	0	0	0	0	0	0	0	0	0	0	0	0	0	0	0	0	0	0	0	0	0	0	0	0	0	0	0	0	0	0	0	0	0	0	0	0	0	0	0	0	0	0	0	0	0	0	0	0	0	0	0	0	0	0	0	0	0	0	0	0	0	0	0	0	0	0	0	0	0	0	0	0	0	0	0	0	0	0	0	0	0	0	0	0	0	0	0	0	0	0	0	0	0	0	0	0	0	0	0	0	0	0	0	0	5.88453	0	0	0	0	0	0	0	0	0	3.32265	0	0	0	0	0	5.55464	2.64729	4.33314	0	0	0	0	1.02586	0	0	0	0	0	0	0	0	0	0	0	0	0	0	0	0	0	0	0	0	0	0	0	0	0	0	0	0	0	0	0	0	0	0	0	0	0	0	0	0	0	0	0	0	0	0	0	0	0	0	0	0	0	0	0	0	0	0	0	0	0	0	0	0	0	0	0	0	0	0	0	0	0	0	0	0	0	0	0	0	0	0	0	0	0	0	0	0	0	0	0	0	0	0	0	0	0	0	0	0	0	0	0	0	0	0	0	0	0	0	0	0	0	0	0	0	0	0	0	0	0	0	0	0	0	0	0	0	0	0	0	0	0	0	0	0	0	0	0	0	0	0	0	0	0	0	0	0	0	0	0	0	0	0	0	0	0	0	0	0	0	0	0	0	0	0	0	0	0	0	0	0	0	0	0	0	0	0	0	0	0	0	0	0	0	0	0	0	0	0	0	0	0	0	0	0	0	0	0	0	0	0	0	0	0	0	0	0	0	0	0	0	0	0	0	0	0	0	0	0	0	0	0	0	0	0	0	0	0	0	0	0	0	0	0	0	0	0	0	0	0	0	0	0	0	0	0	0	0	0	0	0	0	0	0	0	0	0	0	0	0	0	0	0	0	0	0	0	0	0	0	0	0	0	0	0	0	0	0	0	0	0	0	0	0	0	0	0	0	0	0	0	0	0	0	0	0	0	0	0	0	0	0	0	0	0	0	0	0	0	0	0	0	0	0	0	0	0	0	0	0	0	0	0	0	0	0	0	0	0	0	0	0	0	0	0	0	0	0	0	0	0	0	0	0	0	0	0	0	0	0	0	0	0	0	0	0	0	0	0	0	0	0	0	0	0	0	0	0	0	0	0	0	0	0	0	0	0	0	0	0	0	0	0	0	0	0	0	0	0	0	0	0	0	0	0	0	0	0	0	0	0	0	0	0	0	0	0	0	0	0	0	0	0	0	0	0	0	0	0	0	0	0	0	0	0	0	0	0	0	0	0	0	0	0	0	0	0	0	0	0	0	0	0	0	0	0	0	0	0	0	0	0	0	0	0	0	0	0	0	0	0	0	0	0	0	0	0	0	0	0	0	0	0	0	0	0	0	0	0	0	0	0	0	0	0	0	0	0	0	0	0	0	0	0	0	0	0	0	0	0	0	0	0	0	0	0	0	0	0	0	0	0	0	0	0	0	0	0	0	0	0	0	0	0	0	0	0	0	0	0	0	0	0	0	0	0	0	0	0	0	0	0	0	0	0	0	0	0	0	0	0	0	0	0	0	0	0	0	0	0	0	0	0	0	0	0	0	0	0	0	0	0	0	0	0	0	0	0	0	0	0	0	0	0	0	0	0	0	0	0	0	0	0	0	0	0	0	0.602436	0	0	0	0	0	0	0	0	0	0	0.38207	0	0	0	0	0	0	0	0	0	0	0	0	0	0	0	0	0	0	0	0	0	0	0	0	0	0	0	0	0	0	0	0	0	0	0	0	0	0	0	0	0	0	0	0	0	0	0	0	0	0	0	0	0	0	0	0	0	0	0	0	0	0	0	0	0	0	0
	TARA_CHLORO_00016	73.3249	100	0	56.9032	40.0193	3.07755	0	xx	0	0	0	0	0	0	0	0	0	0	0	0	0	0	0	0	0	0	0	0	0	0	0	0	0	0	0	0	0	0	0	0	0	0	0	0	0	0	0	0	0	0	0	0	0	0	0	0	0	0	0	0	0	0	0	0	0	0	0	0	0	0	0	0	0	0	0	0	0	0	0	0	0	0	0	0	0	0	0	0	0	0	0	0	0	0	0	0	0	0	0	0	0	0	0	0	0	0	0	0	0	0.466786	0.952617	0	0	0	0.78416	0	0	0	0	0.735916	3.7641	0	0.369619	1.05498	0.382542	0.504723	0	0	0	0	0	0	0	0	0	0	0	0	0	0	0	0	0	0	0	0	0	0	0	0	0	0	0	0	0	0	0	0	0	0	0	0	0	0	0	0	0	0	0	0	0	0	0	0	0	0	0	1.97046	1.94434	0	0	0	0	0	0	0	0	0	0.400357	0	0	1.31144	2.63909	1.26002	1.61161	0	0.485893	0.665733	1.37196	0	1.02323	0	0	0	0	0	0	0	0	0	0	0	0	0	0.553552	0.756777	0	0	0	0.468109	0	0	0	0	0	0	0	0	0	0	0	0	0	0	0	0	0	0.568998	0	0.335774	0.386819	0	1.70721	0.442633	0	0	1.03101	0	0	0	0	0	0	0	0	0	0	0	0	0	0	0	0	0	0	0	0	0	0	0	0	0	0	0	0	0	0	0	0	0	0	0	0	0	0	0	0	0	0	0	0	0	0	0	0	0	1.64983	0	0	0	0	0	0	0	0	0	0	0	0	0	0	0	0	0	0	0	0	0	0	0	0	0	0	0	0	0	0	0	0	0	0	0	0	0	0	0	0	0	0	0	0	0	0.494385	0	0	0	0	0	0	0	0	0	0	0	0	0	0	0	0	0	0	0	0.373927	0	0	0	0	0	0	0	0	0	0	0.820652	0	0	0	0	0.404572	0	0	0.89025	0.9992	0	1.09455	0	0	0	0	0	0	0	0	0	0	0	0	0	0	0	0	0	0	0	0	0	0	0	0	0	0	0	0	0	0	0	0	0	0	0.39968	0	0	0	0	0	0	0	0	0	0	0	0	0	0	0	0	0	0	0	0	0	0	0	0	0	0	0	0	0	0	0	0	0	0	0	0	0	0	0	0	0	0	0	0	0	0	0	0	0	0	0	0	0	0	0	0	0	0	0	0	0	0	0	0	0	0	0	0	0	0	0	0	0	0	0	0	0	0	0	0	0	0	0	0	0	0	0	0	0	0	0	0	0	0	0	0	0	0	0	0	0	0	0	0	0	0	0	0	0	0	0	0	0	0	0	0	0	0.637273	0	0	0	0	0	0	0	0	0	0	0	1.56629	0	0	0	0	0	0	0.34039	0	0	0	0	0	0	0	0	0	0	0	0	0	0	0	0	0	0	0	0	0	0	0	0	0	0	0	0	0	0	0	0	0	0	0	0	0	0	0	0	0	0	0	0	0	0	0	0	0	0	0	0	0	0	0	0	0	0	0	0	0	0	0	0	0	0	2.69219	0	0	0	0	0.600228	0	0	0	0	0	0	0	0	0	0	0	1.66712	2.09452	0	0	0	0	0	0	0.545552	0	0	0	0	0	0	0	0	0	0	0	0	0	0	0	0	0	0	0	0	0	0	0	0	0	0	0	0	0	0	0	0	0	0	0	0	0	0	0	0	0	0	0	0	0	0	0	0	0	0	0	0	0	0	0	0	0	0	0	0	0	0	0	0	0	0	0	0	0	0	0	0	0	0	0	0	0	0	0	0	0	0	0	0	0	0	0	0	0	0	0	0	0	0	0	0	0	0	0	0	0	0	0	0	0	0	0	0	0	0	0	0	0	0	0	0	0	0	0	0	0	0	0	0	0	0.745516	0	0	0	0	0	0	0	0	0	0	0	0	0	0	0	0	0	0	0	0	0	0	0	0	0	0	0	0	0	0	0	0	0	0	0	0	0	0	0	0	0	0	0	0	0	0	0	0	0	0	0	0	0	0	0	0	0	0	0	0	0	0	0	0	0	0	0	0	0	0	0	0	0	0	0	0	0	0	0	0	0	0	0	0	0	0	0	0	0	0	0	0	0	0	0	0	0	0	0	0	0	0	0	0	0	0	0	0	0	0	0	0	0	0	0	0	0	0	0	0	0	0	0	0	0	0	0	0	0	0	0	0	0	0	0	0	0	0	0	0	0	0	0	0	0	0	0	0	0	0	0	0	0	0	0	0	0	0	0	0	0	0	0	0	0	0	0	0	0	0	0	0	0	0	0	0	0	0	0	0	0	0	0	0	0	0	0	0	0	0	0	0	0	0	0	0	0	0	0	0	0	0	0	0	0	0	0	0	0	0	0	0	0	0	0	0	0	0	0	0	0	0	0	0	0	0	0	0	0	0	0	0	0	0	0	0	0	0	0	0	0	0	0	0	0	0	0	0	0	0	0	0	0	0	0	0	0	0	0	0	0	0	0	0	0	0	0	0	0	0	0	0	0	0	0	0	0	0	0	0	0	0	0	0	0	0	0	0	0	0	0	0	0	0	0	0	0	0	0	0	0	0	0	0	0	0	0	0	0	0	0	0	0	0	0	0	0	0	0	0	0	0	0	0	0	0	0	0	0	0	0	0	0	0	0	0	0	0	0	0	0	0	0	0	0	0	0	0	0	0	0	0	0	0	0	0	0	0	0	0	0	0	0	0	0	0	0	0	0	0	0	0	0	0	0	0	0	0	0	0	0	0	0	0	0	0	0	0	0	0	0	0	0	0	0	0	0	0	0	0	0	0	0	0	0	0	0	0.816006	0	0.731485	0.443248	0	0	0	0	0	0	0	0	0	0	0	0	0	0	0	1.22984	0.97317	0	1.53518	2.78951	0	0	0	0	0	0.655703	0.524938	0.641365	2.09009	2.054	0.510723	1.92163	2.55254	0	1.72638	0	0	0	0	0	0	0	0	1.51657	0	0	0	0	0	0	0	0	0	0	0	0	0	0	0	0	0	0	0	0	0	0	0	0	0	0	0	0	0	0	0	0	0	0	0	0	0	0	0	0	0	0	0	0	0	0	0	0	0	0	0	0	0	0	0	0	0	0	0	0	0	0	0	0	0	0	0	0.343774	0	0	0	0	0	0	0	0	0.460263	0.527522	0	0	0	0	0	0	0	1.31433	0	0	0	0	0	0
	TARA_CHLORO_00017	29.3539	100	0	100	0	0	0	xx	0	0	0	0	0	0	0	0	0	0	0	0	0	0	0	0	0	0	0	0	0	0	0	0	0	0	0	0	0	0	0	0	0	0	0	0	0	0	0	0	0	0	0	0	0	0	0	0	0	0	0	0	0	0	0	0	0	0	0	0	0	0	0	0	0	0	0	0	0	0	0	0	0	0	0	0	0	0	0	0	0	0	0	0	0	0	0	0	0	0	0	0	0	0	0	0	0	0	1.08365	2.82088	0.5109	0	0	0	0	0	0	0	0	0	0	0	0	0	0	0	0	0	0	0	0	0	0	0	0	0	0	0	0	0	0	0	0	0	0	0	0	0	0	0	0	0	0	0	0	0	0	0	0	0	0	0	0	0	0	0	0	0	0	0	0	0	0	0	0	0	0	0	0	0	0	0	0	1.73466	5.93858	0	0	0	0	0.649291	0.411847	0	0	0	0	0	0	0	0	0	0	0	0	0	0	0	0	0	0	0	0	0	0	0	0	0	0	0	0	0	0	0.58328	0	0	0	0	0	0	0	0	0	0	0	0	0	0	0	0	0	0	0	0	0	0	0	0	0	0	0	0	0	0	0	0.320026	0	0	0	0	0	0.846788	0	0	0	0	0	0	0.412304	0.462249	0	0	0	0	0	0	0	0	0	0	0	0	0	0	0	0	0	0	0	0	0	0	0	0	0	0	0	0	0	0	0	0	0	0	0	0	0	0	0	0	0	0	0	0	0	0	0	0	0	0	0	0	0	0	0	0	0	0	0	0	0	0	0	0	0.990407	0.468441	0	0	0.676852	0	0	0	0	0	0	0	0	0	0	0	0	0	0	0	0	0	0	0	0	0	0	0	0	0	0	0	0	0	0	0	0	0	0	0	0	0	0	0	0	0	0	0	0	0	0	0	0	0	0	0	0	0	0	0	0	0	0	0	0	0	0	0	0	0	0	0	0	0	0	0	0	0	0	0	0	0	0	0	0	0	0	0	0	0	0	0	0	0	0	0	0	0	0	0	0	0	0	0	0	0	0	0	0	0	0	0	0	0	0	0	0	0	0	0	0	0	0	0	0	0	0	0	0	0	0	0	0	0	0	0	0	0	0	0	0	0	0	0	0	0	0	0	0	0	0	0	0	0	0	0	0	0	0	0	0	0	0	0	0	0	0	0	0	0	0	0	0	0	0	0	0	0	0	0	0	0	0	0	0	0	0	0	0	0	0	0	0	0	0	0	0	0	0	0	0	0	0	0	0	0	0	0	0	0	0	0	0	0	0	0	0	0	0	0	0	0	0	0	0	0	0	0	0	0	0	0	0	0	0	0	0	0	0	1.45971	0	0	0	0	0	0	0	0	0	0	0	0	0	0	0	0	0	0	0	0	0	0	0	0	0	0	0	0	0	0	0	0	0	0	0	0	0	0	0	0	0	0	0	0	0	0	0	0	0	0	0	0	0	0	0	0	0	0	0	0	0	0	0	0	0	0	0	0	0	0	0	0	0	0	0	0	0	0	0	0	0	0	0	0	0	0	0	0	0	0	0	0	0	0	0	0	0	0	0	0	0	0	0	0	0	0	0	0	0	0	0	0	0	0	0	0	0	0	0	0	0	0	0	0	0	0	0	0	0	0	0	0	0	0	0	0	0	0	0	0	0	0	0	0	0	0	0	0	0	0	0	0	0	0	0	0	0	0	0	0	0	0	0	0	0	0	0	0	0	0	0	0	0	0	0	0	0	0	0	0	0	0	0	0	0	0	0	0	0	0	0	0	0	0	0	0	0	0	0	0	0	0	0	0	0	0	0	0	0	0	0	0	0	0	0	0	0	0	0	0	0	0	0	0	0	0	0	0	0	0	0	0	0	0	0	0	0	0	0	0	0	0	0	0	0	0	0	0	0	0	0	0	0	0	0	0	0	0	0	0	0	0	0	0	0	0	0	0	0	0	0	0	0	0	0	0	0	0	0	0	0	0	0	0	0	0	0	0	0	0	0	0	0	0	0	0	0	0	0	0	0	0	0	0	0	0	0	0	0	0	0	0	0	0	0	0	0	0	0	0	0	0	0	0	0	0	0	0	0	0	0	0	0	0	0	0	0	0	0	0	0	0	0	0	0	0	0	0	0	0	0	0	0	0	0	0	0	0	0	0	0	0	0	0	0	0	0	0	0	0	0	0	0	0	0	0	0	0	0	0	0	0	0	0	0	0	0	0	0	0	0	0	0	0	0	0	0	0	0	0	0	0	0	0	0	0	0	0	0	0	0	0	0	0	0	0	0	0	0	0	0	0	0	0	0	0	0	0	0	0	0	0	0	0	0	0	0	0	0	0	0	0	0	0	0	0	0	0	0	0	0	0	0	0	0	0	0	0	0	0	0	0	0	0	0	0	0	0	0	0	0	0	0	0	0	0	0	0	0	0	0	0	0	0	0	0	0	0	0	0	0	0	0	0	0	0	0	0	0	0	0	0	0	0	0	0	0	0	0	0	0	0	0	0	0	0	0	0	0	0	0	0	0	0	0	0	0	0	0	0	0	0	0	0	0	0	0	0	0	0	0	0	0	0	0	0	0	0	0	0	0	0	0	0	0	0	0	0	0	0	0	0	0	0	0	0	0	0	0	0	0	0	0	0	0	0	0	0	0	0	0	0	0	0	0	0	0	0	0	0	0	0	0	0	0	0	0	0	0	0	0	0	0	0	0	0	0	0	0	0	0	0.539299	0	0	0	0	0	0	0	0	0	0	0	0	0	0	0	0	0	0	0	0	0	0	0	0	0	3.90699	1.10596	2.09159	0	1.02888	0.374794	0.525874	0	0	0	0	0	0	0	0	0	0	0	0	0	0	0	0	0.410603	0	0	0	0	0	0	0	0	0	0	0	0	0	0	0	0	0	0	0	0	0	0	0	0	0	0	0	0	0	0	0	0	0	0	0	0	0	0	0	0	0	0	0	0	0	0	0	0	0	0	0	0	0	0	0	0	0	0	0	0	0	0	0	0	0	0	0	0	0	0	0	0	0	0	0	0	0	0	0	0	0	0	0	0	0	0	0	0	0	0	0
	TARA_CHLORO_00018	44.8004	78.1652	21.8348	93.3304	6.66965	0	0	xx	0	0	0	0	0	0	0	0	0	0	0	0	0	0	0	0	0	0	0	0	0	0	0	0	0	0	0	0	0	0	0	0	0	0	0	0	0	0	0	0	0	0	0	0	0	0	0	0	0	0	0	0	0	0	0	0	0	0	0	0	0	0	0	0	0	0	0	0	0	0	0	0	0	0	0	0	0	0	0	0	0	0	0	0	0	0	0	0	0	0	0	0	0	0	0	0	0	0	0	0	0	0	0	0	0	0	0	0	0	0	0	0	0	0	0	0	0	0	0	0	0	0	0	0	0	0	0	0	0	0	0	0	0	0	0	0	0	0	0	0	0	0	0	0	0	0	0	0	0	0	0	0	0	0	0	0	0	0	0	0	0	0	0	0	0	0	0	0	0	0	0	0	0	0	0	0	11.0662	20.4839	0	0	0	0	0	0	0	0	0	0	0	0	0	0	0	0	0	0	0	0	0	0	0	2.32142	0	2.85829	0	0	0	0	0	0	0	0	0	0	0	0	0	0	0	0	0	0	0	0	0	0	0	0	0	0	0	0	0	0	0	0	0	0	0	0	0	0	0	0	0	0	0	0	0	0	0	0	0	0	0	0	0	0	0	0	0	0	0	0	0	0	0	0	0	0	0	0	0	0	0	0	0	0	0	0	0	0	0	0	0	0	0	0	0	0	0	0	0	0	0	0	0	0	0	0	0	0	0	0	0	0	0	0	0	0	0	0	0	0	0	0	0	0	0	0	0	0	0	0	0	0	0	0	0	0	0	0	0	0	0.920809	0	0	0	0	0	0	0	0	0	0	0	0	0	0	0	0	0	0	0	0	0	0	0	0	0	0	0	0	0	0	0	0	0	0	0	0	0	0	0	0	0	0	0	0	0	0	0	0	0	0	0	0	0	0	0	0	0	0	0	0	0	0	0	0	0	0	0	0	0	0	0	0	0	0	0	0	0	0	0	0	0	0	0	0	0	0	0	0	0	0	0	0	0	0	0	0	0	0	0	0	0	0	0	0	0	0	0	0	0	0	0	0	0	0	0	0	0	0	0	0	0	0	0	0	0	0	0	0	0	0	0	0	0	0	0	0	0	0	0	0	0	0	0	0	0	0	0	0	0	0	0	0	0	0	0	0	0	0	0	0	0	0	0	0	0	0	0	0	0	0	0	0	0	0	0	0	0	0	0	0	0	0	0	0	0	0	0	0	0	0	0	0	0	0	0.680512	0	0	0	0	0	0	0	0	0	0	0	0	0	0	0	0	0	0	0	0	0	0	0	0	0	0	0	0	0	0	0	0	0	0	0	0	0	0	0	0	0	0	0	0	0	0	0	0	0	0	0	0	0	0	0	0	0	0	0	0	0	0	0	0	0	0	0	0	0	0	0	0	0	0	0	0	0	0	0	0.747069	0	0	0	0	0	0	0	0	0	0	0	0	0	0	0	0	0	0	0	0	0	0	0	0	0	0	0	0	0	0	0	0	0	0	0	0	0	0	0	0	0	0	0	0	0	0	0	0	0	0	0	0	0	0	0	0	0	0	0	0	0	0	0	0	0	0	0	0	0	0	0	0	0	0	0	0	0	0	0	0	0	0	0	0	0	0	0	0	0	0	0	0	0	0	0	0	0	0	0	0	0	0	0	0	0	0	0	0	0	0	0	0	0	0	0	0	0	0	0	0	0	0	0	0	0	0	0	0	0	0	0	0	0	0	0	0	0	0	0	0	0	0	0	0	0	0	0	0	0	0	0	0	0	0	0	0	0	0	0	0	0	0	0	0	0	0	0	0	0	0	0	0	0	0	0	0	0	0	0	0	0	0	0	0	0	0	0	0	0	0	0	0	0	0	0	0	0	0	0	0	0	0	0	0	0	0	0	0	0	0	0	0	0	0	0	0	0	0	0	0	0	0	0	0	0	0	0	0	0	0	0	0	0	0	0	0	0	0	0	0	0	0	0	0	0	0	0	0	0	0	0	0	0	0	0	0	0	0	0	0	0	0	0	0	0	0	0	0	0	0	0	0	0	0	0	0	0	0	0	0	0	0	0	0	0	0	0	0	0	0	0	0	0	0	0	0	0	0	0	0	0	0	0	0	0	0	0	0	0	0	0	0	0	0	0	0	0	0	0	0	0	0	0	0	0	0	0	0	0	0	0	0	0	0	0	0	0	0	0	0	0	0	0	0	0	0	0	0	0	0	0	0	0	0	0	0	0	0	0	0	0	0	0	0	0	0	0	0	0	0	0	0	0	0	0	0	0	0	0	0	0	0	0	0	0	0	0	0	0	0	0	0	0	0	0	0	0	0	0	0	0	0	0	0	0	0	0	0	0	0	0	0	0	0	0	0	0	0	0	0	0	0	0	0	0	0	0	0	0	0	0	0	0	0	0	0	0	0	0	0	0	0	0	0	0	0	0	0	0	0	0	0	0	0	0	0	0	0	0	0	0	0	0	0	0	0	0	0	0	0	0	0	0	0	0	0	0	0	0	0	0	0	0	0	0	0	0	0	0	0	0	0	0	0	0	0	0	0	0	0	0	0	0	0	0	0	0	0	0	0	0	0	0	0	0	0	0	0	0	0	0	0	0	0	0	0	0	0	0	0	0	0	0	0	0	0	0	0	0	0	0	0	0	0	0	0	0	0	0	0	0	0	0	0	0	2.02509	0	0	0	0	0	0	0	0	0	0	0	0	0	0	0	0	0	0	0	0	0	0	0	0	0	0	0	0	0	0	0	0	0	0	0	0	0.596644	0	0	0	0	0	0	0	0	2.18356	0	0	0	0	0	0	0	0	0.916886	0	0	0	0	0	0	0	0	0	0	0	0	0	0	0	0	0	0	0	0	0	0	0	0	0	0	0	0	0	0	0	0	0	0	0	0	0	0	0	0	0	0	0	0	0	0	0	0	0	0	0	0	0	0	0	0	0	0	0	0	0	0	0	0	0	0	0	0	0	0	0	0	0	0	0	0	0	0	0	0	0	0	0	0	0	0	0	0	0	0	0	0	0
	TARA_CHLORO_00019	87.6312	100	0	97.7942	0	2.20577	0	xx	0	0	0	0	0	0	0	0	0	0	0	0	0	0	0	0	0	0	0	0	0	0	0	0	0	0	0	0	0	0	0	0	0	0	0	0	0	0	0	0	0	0	0	0	0	0	0	0	0	0	0	0	0	0	0	0	0	0	0	0	0	0	0	0	0	0	0	0	0	0	0	0	0	0	0	0	0	0	0	0	0	0	0	0	0	0	0	0	0	0	0	0	0	0	0	0	0	0	0	0	0	0	0	0	0	0	0	0	0	0	0	0	0	0	0	0	0	0	0	0	0	0	0	0	0	0	0	0	0	0	0	0	0	0	0	0	0	0	0	0	0	0	0	0	0	0	0	0	0	0	0	0	0	0	0	0	0	0	0	0	0	0	0	0	0	0	0	0	0	0	0	0	0.882768	0	0	0	0	0	1.24923	4.70915	1.80115	0	0	0	0	0	0	0	0	0	0	0	0	0	0	3.01923	0	0	0	0	0	0	0	0	0	0	0	0	0	0	0	0	0	0	0	0	0	0	0	0	0	0	0	0	0	0	0	0	0	0	0	0	0	0	0	0	0	0	0	0	0	0	0	0	0	0	0	0	0	0	0	0	0	0	0	0	0	0	0	0	0	0	0	0	0	0	0	0	0	0	0	0	0	0	0	0	0	0	0	0	0	0	0	0	0	0	0	0	0	0	0	0	0	0	0	0	0	0	0	0	0	0	0	0	0	0	0	0	0	0	0	0	0	0	0	0	0	0	0	0	0	0	0	0	0	0	0	0	0	0	0	0	0	0	0	0	0	0	0	0	0	0	0	0	0	0	0	0	0	0.439548	0	0.471438	0.529354	0	0	0	0	0	0	0	0	0	0	0	0	0	0	0	0	0	0	0	0	15.2382	17.6361	0	2.7081	1.49781	0	0.525127	0	0	0	0	0	0	0	0	0	0	0	0	0	0	0	0	0	0	0	0	0	0	0	0	0	0	0	0	0	0	0	0	0	0	0	0	0	0	0	0	0	0	0	0	0	0	0	0	0	0	0	0	0	0	0	0	0	0	0	0	0	0	0	0	0	0	0	0	0	0	0	0	0	0	0	0	0	0	0	0	0	0	0	0	0	0	0	0	0	0	0	0	0	0	0	0	0	0	0	0	0	0	0	0	0	0	0	0	0	0	0	0	0	6.46359	0	0	0	0	0	0	0	0	0	0	0	0	0	0	0	0	0	0	0	0	0	0	0	0	0	0	0	0	0	0	0	0	0	0	0	0	0	0	0	0	0	0	0	0	0	0	1.11327	0	0	0	0	0	0	0	0	0	0	0	0	0	0	0	0	0	0	0	0	0	0	0	0	0	0	0	0	0	0	0	0	0	0	0	0	0	0	0	0	0	0	0	0	0	0	0	0	0	0	0	0	0	0	0	0	0	0	0	0	0	0	0	0	0	0	0	0	0	0	0	0	0	0	0	0	0	0	0	0	0	0	0	0	0	0	0	0	0	0	0	0	0	0	0	0	0	0	0	0	0	0	0	0	0	0	0	0	0	0	0	0	0	0	0	0	0	0	0	0	0	0	0	0	0	0	0	0	0	0	0	0	0	0	0	0	0	0	0	0	0	0	0	0	0	0	0	0	0	0	0	0	0	0	0	0	0	0	0	0	0	0	0	0	0	0	0	0	0	0	0	0	0	0	0	0	0	0	0	0	0	0	0	0	0	0	0	0	0	0	0	0	0	0	0	0	0	0	0	0	0	0	0	0	0	0	0	0	0	0	0	0	0	0	0	0	0	0	0	0	0	0	0	0	0	0	0	0	0	0	0	0	0	0	0	0	0	0	0	0	0	0	0	0	0	0	0	0	0	0	0	0	0	0	0	0	0	0	0	0	0	0	0	0	0	0	0	0	0	0	0	0	0	0	0	0	0	0	0	0	0	0	0	0	0	0	0	0	0	0	0	0	0	0	0	0	0	0	0	0	0	0	0	0	0	0	0	0	0	0	0	0	0	0	0	0	0	0	0	0	0	0	0	0	0	0	0	0	0	0	0	0	0	0	0	0	0	0	0	0	0	0	0	0.457356	0	0	0	0	0	0	0	0	0	0	0	0	0	0	0	0	0	0	0	0	0	0	0	0	0	0	0	0	0	0	0	0	0	0	0	0	0	0	0	0	0	0	0	0	0	0	0	0	0	0	0	0	0	0	0	0	0	0	0	0	0	0	0	0	0	0	0	0	0	0	0	0	0	0	0	0	0	0	0	0	0	0	0	0	0	0	0	0	0	0	0	0	0	0	0	0	0	0	0	0	0	0	0	0	0	0	0	0	0	0	0	0	0	0	0	0	0	0	0	0	0	0	0	0	0	0	0	0	0	0	0	0	0	0	0	0	0	0	0	0	0	0	0	0	0	0	0	0	0	0	0	0	0	0	0	0	0	0	0	0	0	0	0	0	0	0	0	0	0	0	0	0	0	0	0	0	0	0	0	0	0	0	0	0	0	0	0	0	0	0	0	0	0	0	0	0	0	0	0	0	0	0	0	0	0	0	0	0	0	0	0	0	0	0	0	0	0	0	0	0	0	0	0	0	0	0	0	0	0	0	0	0	0	0	0	0	0	0	0	0	0	0	0	0	0	0	0	0	0	0	0	0	0	0	0	0	0	0	0	0	0	0	0	0	0	0	0	0	0	0	0	0	0	0	0	0	0	0	0	0	0	0	0	0	0	0	0	0	0	0	0	0	0	0	0	0	0	0	0	0	0	0	0	0	0	0	0	0	0	0	0	0	0	6.86898	0	0	0	0	8.28572	1.48386	0	0	0	0	0	0	0	0	0	0	0	0	0	0	0	0	0	0	0	0	0	0	0	0	0	0	0	0	0	0	0	0	0	0	0	0	0	0	0	0	0	0	0	0	0	0	0	0	0	0	0	0	0	0	0	0	0	0	0	0	0	0	0	0	0	0	0	0	0	0	0	0	3.61969	4.13713	1.53466	2.29925	0	0	0	0	0	0	0	0	0	0	0	0	0	0	0	0	0	0	0	0	0	0	0	0.660431	0	0	0	0	0	0	0	0	0
	TARA_CHLORO_00020	178.66	100	0	80.7373	12.217	7.04572	0	xx	0	0	0	0	0	0	0	0	0	0	0	0	0	0	0	0	0	0	0	0	0	0	0	0	0	0	0	0	0	0	0	0	0	0	0	0	0	0	0	0	0	0	0	0	0	0	0	0	0	0	0	0	0	0	0	0	0	0	0	0	0	0	0	0	0	0	0	0	0	0	0	0	0	0	0	0	0	0	0	0	0	0	0	0	0	0	0	0	0	0	0	0	0	0	0	0	0	0	0	0.340842	0.752347	0	1.35495	0	0	0	0	0	0.803262	0	0	0	1.71896	0	0	1.51845	0.589386	2.89757	0	0	0	0	0	0	0	0	0	0	0	0	0	0	0	0	0	0	0	0	0	0	0	0	0	0	0	0	0	0	0	0	0	0	0	0	0	0	0	0	0	0	0	0	0	0	0	0	0	0	0	0	0	0	0	0	0	0	0	0	0	0	0	0	0	0	0.500114	0.852913	2.59059	0	4.22948	0	0	0	0	0	1.03676	1.42417	0	0	0	0	0	0	0	0	0	0	0.640114	0.776965	0.827072	0	0	0	0	0.486334	0	0	0	0.650807	0	0	0	0.493959	0	0	0	0.384918	0	1.25922	2.29007	0.375386	0	0	0	0	0	0	0	0	0	0	0	0	0	0.474543	0	0	0	0	0	0	0	0	0	0	0	0	0	0.614377	0	0	0	0	0	0	0	0	0	0	0	0	0	0	0	0	0	0	0	0	0	0	0	0	0	0	0	0	0	0	0	0	0	0	0	0	0	1.50735	0	0	0	0	0	0	0.669333	0	0	0	0.782933	0	0	0	0	0	0.590961	0.932839	0	0	0	0.68933	0	0	0	0	0.409474	1.0194	0	0	1.47183	0	0	0	0.568498	0	0	0	0	0.850488	0	0	0	0.859419	0	0	0.691755	0	0	0	0	0	2.55851	0	0	0	0.512133	0	1.16696	1.34876	0	1.77516	0	0	2.37607	1.38011	2.46358	2.38452	0	2.20581	0	1.63541	0	0	2.41921	0	5.7005	0.782353	1.08795	0	11.1428	4.30389	3.1154	5.78689	0	0	0	0	0	0	0	0	0	0	0	0.566281	0	0	0	0	0	0	0	0	0	0	0	0	0	0	0	0	0	0	0.41308	0.815529	0	0	0	0	0	0	0	0	0	0	0	0	0	0	0	0	0	0	0	0	0	0	0	0	0	0	0	0	0	0	0	0	0	0	0	0	0	0	0	0	0	0	0	0	0	0	0	0	0	0	0	0	0	0	0	0	0	0	0	0	0	0	0	0	0	0	0	0	0	0	0	0	0	0	0	0.511076	0	0	0	0	0.593157	0	0	0	0	0	0	0	0	0	0	0	0	0	0	0	0	0	0	0	0	0	0	0	0	0	0	0	0	0	0.394119	0	1.26879	0.506061	1.53984	0.790828	2.70835	3.70868	1.9385	0.538077	0	0	0	0	0	0.57975	0	0	0.395694	1.69387	0	0	0	0	0	0	1.05927	0.480884	0	2.05398	0.422364	1.39609	0	0.994882	0	0	0	0	0	6.42655	0	0	0	0	0	0	0	0	0	0	0	0	0	0	0	0	0	0	0	0	0	0	0	0	0	0	0	0	0	0	0	0	0	0	0	0	0	0	0	0	0	0	0	0	0	0	0	0	0	0	0	0	0	0	0	0	0	0	0	0	0	0	0	0	0	0	0	0	0	0	0	0	0	0	0	0	0	0	0	0.382597	0	0	0	0	0	0	0.56052	0.60443	0	0	0	0	0	0	0	0	0	0	0	0	0	0	0	0	0	0	0	0	1.39646	0	0	0	0	0	0	0	0	0	0	0	0	0	0	0	0	0	0	0	0	0	0	0	0	0	0	0	0	0	0	0	0	0	0	0	0	0	0	0	0	0	0	0	0	0	0	0	0	0	0	0	0	0	0	0	1.20923	1.08243	0	0	0	0	0	0	0	0	0	0	0	0	0	0	0	0	0	0	0	0	0	0	0	0	0	0	0	0	0	0	0	0	0	0	0	0	0	0	3.85179	0	0	0	0	0	0	0	0	0	0	0	0	0	0	0	0	0	0	0	0	0	0	0	0	0	0	0	0	0	0	0	0	0	0	0	0	0	0	0	0	0	0	0	0	0	0	0	0	0	0	0	0	0	0	0	0	0	0	0	0	0	0	0	0	0	0	0	0	0	0	0	0	0	0	0	0	0	0	0	0	0	0	0	0	0	0	0	0	0	0	0	0	0	0	0	0	0	0	0	0	0	0	0	0	0	0	0	0	0	0	0	0	0	0	0	0	0	0	0	0	0	0	0	0	0	0	0	0	0	0	0	0	0	0	0	0	0	0	0	0	0	0	0	0	0	0	0	0	0	0	0	0	0	0	0	0	0	0	0	0	0	0	0	0	0	0	0	0	0	0	0	0	0	0	0	0	0	0	0	0	0	0	0	0	0	0	0	0	0	0	0	0	0	0	0	0	0	0	0	0	0	0	0	0	0	0	0	0	0	0	0	0	0	0	0	0	0	0	0	0	0	0	0	0	0	0	0	0	0	0	0	0	0	0	0	0	0	0	0	0	0	0	0	0	0	0	0	0	0	0	0	0	0	0	0	0	0	0	0	0	0	0	0	0	0	0	0	0	0	0	0	0	0	0	0	0	0	0	0	0	0	0	0	0	0	0	0	0	0	0	0	0	0	0	0	0	0	0	0	0	0	0	0	0	0	0	0	0	0	0	0	0	0	0	0	0	0	0	0	0	0	0	0	0	0	0	0	0	0	0	0	0	0	0	0	0	0	0	0	0	0	0	0	0	0	0	0	0	0	0	0	0	0	0	0	0	0	0	0	0	0	0	0	0	0	0	0	0	0	0	0	0	0	0	0	0	0	0	0	0	0	0	0	0	0	0	0	0	0	0	0	0	0	0	0	0	0	0	0	0	0	0	0	0	0	0	0.585822	1.0653	0	0	2.089	0	0	0	0	0	0	0	0	0	0	0	0	0	0	0	0	0	0	0	0	0.499264	0	0.551319	0.633918	0	0	0.412707	0.842282	0.357648	2.55909	3.7264	0	0	0	4.40031	0	1.30665	0.664152	1.59519	1.73983	1.37043	0	0	0	0	0	0	0	1.8915	0.766935	0	2.20768	0	0	0	0	0	0	0	0	0	0	0	0	0	0	0	0	0	0	0	0	0	0	0	0	0	0	0	0	0	0	0	0	0	0	0	0	0	0	0	0	0	0	0	0	0	0.430735	0	0	0	0	0	0	0	0	0.518018	0.465135	0	0	0	0	0	0	0	0	0.392399	1.43455	1.52896	0	2.52695	2.04683	0.464368	0	0	0	0	0	0	0	0	0	1.33073	1.53354	0.765775	0
	TARA_CHLORO_00021	17.0733	100	0	100	0	0	0	xx	0	0	0	0	0	0	0	0	0	0	0	0	0	0	0	0	0	0	0	0	0	0	0	0	0	0	0	0	0	0	0	0	0	0	0	0	0	0	0	0	0	0	0	0	0	0	0	0	0	0	0	0	0	0	0	0	0	0	0	0	0	0	0	0	0	0	0	0	0	0	0	0	0	0	0	0	0	0	0	0	0	0	0	0	0	0	0	0	0	0	0	0	0	0	0	0	0	0	0	0	0	0	0	0	0.762934	0	0	0	1.03394	0	0	0	0.400101	0	0	0	0	0	0	0	0	0	0	0	0	0	0	0	0	0	0	0	0	0	0	0	0	0	0	0	0	0	0	0	0	0	0	0	0	0	0	0	0	0	0	0	0	0	0	0	0	0	0	0	0	0	0	0	0	0	0	0	0	0	0	0	0.552119	0.982123	0.621469	1.45577	0.740194	0	0	0.757768	2.01519	0	0	0	0	0	0	0	0	0	0	0	0	0	0	0	0	0	0	0	0	0	0	0	0	0	0	0	0	0	0	0	0	0	0	0	0	0	0	0	0	0	0	0	0	0	0	0	0	0	0	0	0	0	0	0	0	0	0	0	0	0	0	0	0	0	0	0	0	0	0	0	0	0	0	0	0	0	0	0	0	0	0	0	0	0	0	0	0	0	0	0	0	0	0	0	0	0	0	0	0	0	0	0	0	0	0	0	0	0	0	0	0	0	0	0	0	0	0	0	0	0	0	0	0	0	0	0	0	0	0	0	0	0	0	0	0	0	0	0	0	0	0	0	0	0	0	0	0	0	0	0	0	0	0	0	0	0	0	0	0	0	0	0	0	0	0	0	0	0	0	0	0	0	0	0	0	0	0	0	0	0	0	0	0	0	0	0	0	0	0.556134	0	0	0	0	0	0	0	0	0	0	0	0	0	0	0	0	0	0	0	0	0	0	0	0	0	0	0	0	0	0	0	0	0	0	0	0	0	0	0	0	0	0	0	0	0	0	0	0	0	0	0	0	0	0	0	0	0	0	0	0	0	0	0	0	0	0	0	0	0	0	0	0	0	0	0	0	0	0	0	0	0	0	0	0	0	0	0	0	0	0	0	0	0	0	0	0	0	0	0	0	0	0	0	0	0	0	0	0	0	0	0	0	0	0	0	0	0	0	0	0	0	0	0	0	0	0	0	0	0	0	0	0	0	0	0	0	0	0	0	0	0	0	0	0	0	0	0	0	0	0	0	0	0	0	0	0	0	0	0	0	0	0	0	0	0	0	0	0	0	0	0	0	0	0	0	0	0	0	0	0	0	0	0	0	0	0	0	0	0	0	0	0	0	0	0	0	0	0	0	0	0	0	0	0	0	0	0	0	0	0	0	0	0	0	0	0	0	0	0	0	0	0	0	0	0	0	0	0	0	0	0	0	0	0	0	0	0	0	0	0	0	0	0	0	0	0	0	0	0	0	0	0	0	0	0	0	0	0	0	0	0	0	0	0	0	0	0	0	0	0	0	0	0	0	0	0	0	0	0	0	0	0	0	0	0	0	0	0	0	0	0	0	0	0	0	0	0	0	0	0	0	0	0	0	0	0	0	0	0	0	0	0	0	0	0	0	0	0	0	0	0	0	0	0	0	0	0	0	0	0	0	0	0	0	0	0	0	0	0	0	0	0	0	0	0	0	0	0	0	0	0	0	0	0	0	0	0	0	0	0	0	0	0	0	0	0	0	0	0	0	0	0	0	0	0	0	0	0	0	0	0	0	0	0	0	0	0	0	0	0	0	0	0	0	0	0	0	0	0	0	0	0	0	0	0	0	0	0	0	0	0	0	0	0	0	0	0	0	0	0	0	0	0	0	0	0	0	0	0	0	0	0	0	0	0	0	0	0	0	0	0	0	0	0	0	0	0	0	0	0	0	0	0	0	0	0	0	0	0	0	0	0	0	0	0	0	0	0	0	0	0	0	0	0	0	0	0	0	0	0	0	0	0	0	0	0	0	0	0	0	0	0	0	0	0	0	0	0	0	0	0	0	0	0	0	0	0	0	0	0	0	0	0	0	0	0	0	0	0	0	0	0	0	0	0	0	0	0	0	0	0	0	0	0	0	0	0	0	0	0	0	0	0	0	0	0	0	0	0	0	0	0	0	0	0	0	0	0	0	0	0	0	0	0	0	0	0	0	0	0	0	0	0	0	0	0	0	0	0	0	0	0	0	0	0	0	0	0	0	0	0	0	0	0	0	0	0	0	0	0	0	0	0	0	0	0	0	0	0	0	0	0	0	0	0	0	0	0	0	0	0	0	0	0	0	0	0	0	0	0	0	0	0	0	0	0	0	0	0	0	0	0	0	0	0	0	0	0	0	0	0	0	0	0	0	0	0	0	0	0	0	0	0	0	0	0	0	0	0	0	0	0	0	0	0	0	0	0	0	0	0	0	0	0	0	0	0	0	0	0	0	0	0	0	0	0	0	0	0	0	0	0	0	0	0	0	0	0	0	0	0	0	0	0	0	0	0	0	0	0	0	0	0	0	0	0	0	0	0	0	0	0	0	0	0	0	0	0	0	0	0	0	0	0	0	0	0	0	0	0	0	0	0	0	0	0	0	0	0	0	0	0	0	0	0	0	0	0	0	0	0	0	0	0	0	0	0	0	0	0	0	0	0	0	0	0	0	0	0	0	0	0	0	0	0	0	0	0	0	0	0.397357	0	0	0	0	0.441465	0	0	0	0	0	0	0	0	0	0	0	0	0	0	0	0	0	0	0	0	0	0	3.18081	0.764104	0.7591	1.6527	0	0	0	0	0	0	0	0	0	0	0	0	0	0	0	0	0	0	0	0	0	0	0	0	0	0	0	0	0	0	0	0	0	0	0	0	0	0	0	0	0	0	0	0	0	0	0	0	0	0	0	0	0	0	0	0	0	0	0	0	0	0	0	0	0	0	0	0	0	0	0	0	0	0	0	0	0	0	0	0	0	0	0	0	0	0	0	0	0	0	0	0	0	0	0	0	0	0	0	0	0	0	0	0	0	0	0
	TARA_CHLORO_00022	83.8382	100	0	71.9215	26.5255	0	1.55305	xx	0	0	0	0	0	0	0	0	0	0	0	0	0	0	0	0	0	0	0	0	0	0	0	0	0	0	0	0	0	0	0	0	0	0	0	0	0	0	0	0	0	0	0	0	0	0	0	0	0	0	0	0	0	0	0	0	0	0	0	0	0	0	0	0	0	0	0	0	0	0	0	0	0	0	0	0	0	0	0	0	0	0	0	0	0	0	0	0	0	0	0	0	0	0	0	0	0	0	0	0	0	0	0.434002	0	0	0	0	0	0	0	0	0	0	0	0	0	0	0	0	0	0	0	0	0	0	0	0	0	0	0	0	0	0	0	0	0	0	0	0	0	0	0	0	0	0	0	0	0	0	0	0	0	0	0	0	0	0	0	0	0	0	0	0	0	0	0	0	0	0	0	0	0	0	0	0	0	0	0	0	0	0	0	0	0	0.608393	0.559262	1.20977	0	0.522817	0	0	0	0	0.638063	3.09918	1.7149	0	0	0	0	0	0	0	0	0	0	0	0	0	0	0	1.01987	0	0.87417	0	0	0	0	0	0	0	0.383125	0	0	0	0.462377	0	0.834014	1.28107	0	0	0	0	0	0	0	0	0	1.35803	0	0	0	0	0.586498	0	0	0	0	0	0	0	0	0	0	0	0	0	0.624926	0	0	0	0	0	0	0	0	0	0	0	0	0	0	0	0	0	0	0	0	0	0	0	0	0	0	0	0	0	0	1.06831	0	0	0	0	0	0	0.795704	0	0	0	0	0	0	0	0	0	0	0.889035	0	0	0	0	0	0.44384	0.528708	0	0	0	0.751483	0	0	0	0	0.507481	1.0834	0	0	0.925755	0	0	0	0.366709	0	0	0	0	0	0	0	0	0	0	0	0	0	0	0	0	0	0.622845	0	0	0	0	0	0	1.42228	0	0.71439	0	0	0.647587	0.535797	0.608609	0.780485	0	0.478577	0	0.739936	0	0	0.611849	0	1.3393	0.411833	0.530476	0	1.27169	0.929604	0.524487	0.606075	0	0	0	0	0	0	0	0	0	0	0	0	0	0	0	0	0	0	0	0	0	0	0	0	0	0.928858	0	0	0	0	0	0	0	0	0	0	0	0	0	0	0	0	0	0	0	0	0	0	0	0	0	0	0	0	0	0	0	0	0	0	0	0	0	0	0	0	0	0	0	0	0	0	0	0	0	0	0	0	0	0	0	0	0	0	0	0	0	0	0	0	0	0	0	0	0	0	0	0	0.707615	0	0	0	0.493873	0	0	0	0	0.616836	0	0	0.357028	0	0.619232	0	0	0	0	0	0	0.933747	0	0	0	0	0.580745	0	0	0	0	0	0	0.509386	0	0	0	0	0	0	0.450948	0.837686	0	0	0.500373	0.866669	0	0	0.439343	0	1.35408	0.809861	0.366925	0.923752	0	0	0	0	0	0.991733	0	0	0.66579	0.612143	0	0	0	0	0	0.607116	1.38346	0	0	0	0	0	0	0.389192	0	0	0	0	0	0.717237	0	0	0	0	0	0	0	0	0	0	0	0	0	0	0	0	0	0	0	0	0	0	0	0	0	0	0	0	0	0	0	0	0	0	0	0	0	0	0	0	0	0	0	0	0	0	0	0	0	0	0	0	0	0	0	0	0	0	0	0	0	0	0	0	0	0	0	0	0	0	0	0	0	0	0.387209	0	0	0	0	0.59123	0	0	0	0	0	0	0.891627	0.606527	0	0	0	0	0	0	0	0	0	0	0	0	0	0	0	0	0	0	0	0	0.413934	0	0	0	0	0	0	0	0	0.498468	0	0	0	0	0	0	0	0	0	0.572321	0	0	0	0	0	0	0	0	0	0.630994	0	0	0	0	0.461493	0	0	0	0	0	0	0	0	0	0	0	0	0	0	0	0	0	0	0	0	0	0.378824	0	0	0	0	0	0	0	0	0	0	0	0	0	0	0	0	0	0	0	0	0	0	0	0	0	0	0	0	0	0	0	0	0	0	0	0	0	0	0	0	0	0	0	0	0	0	0	0	0	0	0	0	0	0	0	0	0	0	0	0	0	0	0	0	0	0	0	0	0	0	0	0	0	0	0	0	0	0	0	0	0	0	0	0	0	0	0	0	0	0	0	0	0	0	0	0	0	0	0	0	0	0	0	0	0	0	0	0	0	0	0	0	0	0	0	0	0	0	0	0	0	0	0	0	0	0	0	0	0	0	0	0	0	0	0	0	0	0	0	0	0	0	0	0	0	0	0	0	0	0	0	0	0	0	0	0	0	0	0	0	0	0	0	0	0	0	0	0	0	0	0	0	0	0	0	0	0	0	0	0	0	0	0	0	0	0	0	0	0	0	0	0	0	0	0	0	0	0	0	0	0	0	0	0	0	0	0	0	0	0	0	0	0	0	0	0	0	0	0	0	0	0	0	0	0	0	0	0	0	0	0	0	0	0	0	0	0	0	0	0	0	0	0	0	0	0	0	0	0	0	0	0	0	0	0	0	0	0	0	0	0	0	0	0	0	0	0	0	0	0	0	0	0	0	0	0	0	0	0	0	0	0	0	0	0	0	0	0	0	0	0	0	0	0	0	0	0	0	0	0	0	0	0	0	0	0	0	0	0	0	0	0	0	0	0	0	0	0	0	0	0	0	0	0	0	0	0	0	0	0	0	0	0	0	0	0	0	0	0	0	0	0	0	0	0	0	0	0	0	0	0	0	0	0	0	0	0	0	0	0	0	0	0	0	0	0	0	0	0	0	0	0.40983	0	0	0	0	0	0	0	0	0	0	0	0	0	0	0	0	0	0	0	0	0	0	0	0	0	0	0	0	0	0	0	0	0	0	0	0	0	0	0	0	0	0	0	0	0	0	0	0	0	0	0	0	0	0	0	0	0	0	0	0	0	0	0	0	0	0	0	0	0	0	0	0	0	0	0	0	0	0	0	0	0	0	0	0	0	0	0	0	0	0	0	0	0	0	0	0	0	0	0	0.427503	0	0	0	0	0	0	0.740427	0.407002	1.22931	0.627381	0	0	0	0.647233	0	0.619585	0.414955	0.402545	0.972332	0.555787	0	0	0	0	0.771256	0	0.953717	0	0	0	2.26917	0	0	0	0	0	0	0	0	0.771256	0	0	0	0	0	0	0	0	0	0	0	0	0	0	0	0	0	0	0	0	0	0	0	0	0	0	0	0	0	0	0	0	0.463634	0	0	0.466599	0.667635	0.411146	0	0	0	0	0	0	0	0.66628	0.521266	0.523073	0	0	0.500569	0	0	0.953717	0.409653	1.12868	0.369811	0.428249	0	0.667518	0.512351	0.778895	0.744845	0.416781	0	0.42762	0	0	1.11764	0	0	0	0	0	0
	TARA_CHLORO_00023	112.57	98.4094	1.59056	79.7257	16.0841	4.19019	0	xx	0	0	0	0	0	0	0	0	0	0	0	0	0	0	0	0	0	0	0	0	0	0	0	0	0	0	0	0	0	0	0	0	0	0	0	0	0	0	0	0	0	0	0	0	0	0	0	0	0	0	0	0	0	0	0	0	0	0	0	0	0	0	0	0	0	0	0	0	0	0	0	0	0	0	0	0	0	0	0	0	0	0	0	0	0	0	0	0	0	0	0	0	0	0	0	0	0	0	0	0.524394	0.609464	0	0.550721	0	0	0	0	0	0	0	0	0	0.778579	0	0	0.415317	0	1.30815	0	0	0	0	0	0	0	0	0	0	0	0	0	0.507944	0	0	0	0	0	0	0	0	0	0	0	0	0	0	0	0	0	0	0	0	0	0	0	0	0	0	0	0	0	0	0	0	0	0	0	0	0	0.752039	0.468357	0	0	0	1.29688	1.18346	0	1.11884	0	0	0	0	0	0	0	0	0.516044	0	0.388874	0	0.48299	0	0	0	2.23203	0	0	0	0	0	0	0	0	0	0	0	0	0	0	0	0	0.407566	0	0.778849	0	0	0	0.537577	0	0	0	0.633703	0	0	0	0	0	0.503518	2.92299	0	0	0	0	0	0	0	0	0	0	0	0	0.401535	0	0	0	0	0	0	0	0	0	0	0	0	0	0	0	0	0	0	0	0	0	0	0	0	0	0	0	0	0	0	0	0	0	0	0	0	0	0	0	0	0	0	0	0	0	0	0	0	0	0	0	0	0	0	0	0	0	0	0	0	0	0	0	0	0	0	0	0	0	0	0	0	0	0	0	0	0	0	0	0	0	0	0	0	0	0	0	0	0.466173	0	0	0	3.01734	0.58536	0	0	0	1.69028	0	0	0.492094	0	0	0	0	0	1.52874	0	0	0	0.367785	0	0.36852	1.96405	0	1.53077	0	0	1.64758	0.876793	1.01301	3.05238	0	1.39432	0	1.58654	0	0	2.3236	0	2.34256	0	0	0	2.37413	1.40681	0.732806	1.57827	0	0	0.720319	0	0	0.387269	0	0	0	0	0	0	0	0	0	0	0	0	0	0	0	0	0	0	0	0	0	0	0	0.589168	0	0.930568	0	0	0	0.708818	0	0	0.665095	0	0.923938	0	0	0	0	0	0	0	0	0	0	0	0	0	0	0	0	0	0	0	0	0	0	0	0	0	0	0	0	0	0	0	0	0	0	0	0	0	0	0	0	0	0	0	0	0	0	0	0	0	0	0	0	0	0	0	0	0	0	0	0	0	0	0	0	0	0	0	0	0	0	0	0.45647	0	0	0	0	0	0	0	0	0	0	0	0.362779	0	0	0	0	0	0	0.482835	0	0	0	0	0	0	0	0	0	0	0	0	0.508215	0	0.859184	0	0	1.67569	0.76097	0	0	0	0	0	0	0	0	0	0	1.54975	0	0	0	0.612808	0	0	0	0	0	1.1275	0	0.500406	0	0.396219	0	0	0	0	0	0	0	0	0	0	0	0	0	0	0	0	0	0	0	0	0	0	0	0	0	0	0	0	0	0	0	0	0	0	0	0	0	0	0	0	0	0	0	0	0	0	0	0	0	0	0	0	0	0	0	0	0	0	0	0	0	0	0	0	0	0	0	0	0	0	0	0	0	0	0	0	0	0	0	0	0	0	0	0	0	0	0	0	0	0	0	0	0	0	0	0	0	0	0	0	0	0	0	0	0	0	0.323095	0	0	0	0	0.47781	0	0	2.82373	0	0	0	0	0	0	0	0	0	0	0	0	0	0	0	0	0	0	0	0	0	0	0	0	0	0	0	0	0	0	0	0	0	0	0	0	0	0	0	0	0	0	0	0	0	0	0	0	0	0	0	0	0	0	0	0	0	0	0	0	0	0	0	0	0	0	0	0	0	0	0	0	0	0	0	0	0	0	0	0	0	0	0	0	0	0	0	0	0	0	0	0	0	0	0	1.20457	0	0	0	0	0	0	0	0	0	0	0	0	0	0	0	0	0	0	0	0	0	0	0	0	0	0	0	0	0	0	0	0	0	0	0	0	0	0	0	0	0	0	0	0	0	0	0	0	0	0	0	0	0	0	0	0	0	0	0	0	0	0	0	0	0	0	0	0	0	0	0	0	0	0	0	0	0	0	0	0	0	0	0	0	0	0	0	0	0	0	0	0	0	0	0	0	0	0	0	0	0	0	0	0	0	0	0	0	0	0	0	0	0	0	0	0	0	0	0	0	0	0	0	0	0	0	0	0	0	0	0	0	0	0	0	0	0	0	0	0	0	0	0	0	0	0	0	0	0	0	0	0	0	0	0	0	0	0	0	0	0	0	0	0	0	0	0	0	0	0	0	0	0	0	0	0	0	0	0	0	0	0	0	0	0	0	0	0	0	0	0	0	0	0	0	0	0	0	0	0	0	0	0	0	0	0	0	0	0	0	0	0	0	0	0	0	0	0	0	0	0	0	0	0	0	0	0	0	0	0	0	0	0	0	0	0	0	0	0	0	0	0	0	0	0	0	0	0	0	0	0	0	0	0	0	0	0	0	0	0	0	0	0	0	0	0	0	0	0	0	0	0	0	0	0	0	0	0	0	0	0	0	0	0	0	0	0	0	0	0	0	0	0	0	0	0	0	0	0	0	0	0	0	0	0	0	0	0	0	0	0	0	0	0	0	0	0	0	0	0	0	0	0	0	0	0	0	0	0	0	0	0	0	0	0	0	0	0	0	0	0	0	0	0	0	0	0	0	0	0	0	0	0	0	0	0	0	0	0	0	0	0.427978	0	0	0	0	0	0	0	0	0	0	0	0	0	0	0	0	0	0	0	0	0	0	0	0	0	0	0	0	0	0	0	0	0	0	0	0	0	0	0	0	0	0	0	0	0.614973	0.5473	0.444273	0	0.900955	0	0	0.49799	0	0	0	0	0	0	0	0	0	0	0	0	0.479974	0.44118	0	0.574883	0.731646	0	0.901399	0.724746	1.16792	0	0	0	0.415317	0	0.874647	0.437855	0.663877	0	0.40801	1.78911	0	1.12512	0.803997	2.57718	1.03821	3.43121	0	0	0	0	0	0	0	0	0	0	3.2975	0.459794	0	0	0	0	0	0	0	0	0	0	0	0.63842	0	0.821143	0	0.758573	0.412147	0	0	0	0	0	0	0	0	0	0	0	0	0	0	0	0	0	0	0	0	0	0	0	0	0	0	0	0	0	0	0	0	0	1.21224	0.41667	0	0.481328	0.529594	0	0	0	0.469962	0	0	0	0	0	0.972281	1.01415	0	1.17698	1.2936	0	0	0	0	0	0	0	3.70159	0	0	0.555379	1.264	0.367805	0
	TARA_CHLORO_00024	222.336	100	0	80.8916	19.1084	0	0	xx	0	0	0	0	0	0	0	0	0	0	0	0	0	0	0	0	0	0	0	0	0	0	0	0	0	0	0	0	0	0	0	0	0	0	0	0	0	0	0	0	0	0	0	0	0	0	0	0	0	0	0	0	0	0	0	0	0	0	0	0	0	0	0	0	0	0	0	0	0	0	0	0	0	0	0	0	0	0	0	0	0	0	0	0	0	0	0	0	0	0	0	0	0	0	0	0	0	0	2.16105	5.23771	0.835077	1.25858	1.45809	0	0	0	0	0	0	0	0	0.622558	4.24157	0	0	0	0	0	0	0	0	0	0	0	0	0	0	0	0	0	0	0	0	0	0	0	0	0	0	0	0	0	0	0	0	0	0	0	0	0	0	0	0	0	0	0	0	0	0	0	0	0	0	0	0	0	0	0	0	0	0	0	0	2.03302	5.61405	2.10814	0	0.683747	1.60978	4.70106	8.00691	0	1.46958	1.70106	5.05263	1.68141	2.88235	0	3.04391	0	0	0	0	0	0	0	0	0	0	0	0	0	0	0	0	0	0	0	0	0	0	0	0	0	0	0	0	0	0	0	0	0	0	0	0	0	0	0	0	0	0	0	0	0	0	0	0	0	0	0	0	0	0	0	0	0	0	0	0	0	0	0	0	0	0	0	0	0.633987	0	0	0	0	1.77727	0	0	0	0.498301	0	0	0	0	0	0	0	0	0	0	0	0	0	0	0	0	0	0	0	0	0	0	0	0	0	0	0	0	0	0	0	0	0	0	0	0	0	0	0	0	0	0.61185	0	0	0	0	0	0	0	0	0	3.81977	0	0	0.980085	2.72493	0.906366	0	0	0.594441	0	0	0	0	0	0	0.368576	0	0	0	0	0	0	0	0	0	0	0	0	0	0	0	0	0	0	0.485676	0	0	0	0	0	0	0	0	0	0	0	0	0	0	0	0	0	0	0	0	16.1079	15.0703	0	0	0	0	0	0	0	0	0	0	0	0	0	0	0	0	0.408274	0	0	0	0	0	0	0	0	0	0	0	0	0	0	0	0	0	0	0	0	0	0	0	0	0	0	0	0	0	0	0	0	0	0	0	0	0	0	0	0	0	0	0	0	0	0	0	0	0	0	0	0	0	0	0	0	0	0	0	0	0	0	0	0	0	0	0	0	0	0	0	0	0	0	0	0	0	0	0	0	0	0	0	0	0	0	0	0	0	0	0	0	0	0	0	0.393826	0	0	0	0	0	7.01843	0	0	0	0	0	0	0	0	2.09325	0.545441	1.99487	0	0	0	0.394699	0	0.934957	0	0	0	0	0	0	0	0	0	0	0	0	0	0	0	0	0	0	0	0	0	0	0	0	0	0	0	0	0	0	0	0	0	0	0	0	0	0	0	0	0	0	0	0	0	0	0	0	0	0	2.86272	0	0	0	0	0	0	0	0	0	0	0	0	0	0	0	0	0	0	0	0	0	0	0	0	0	0	0	0	0	0	0	0	0	0	0	0	0	0	0	0	0	0	0	0	0	0	0	0	0	0	0	0	0	0	0	0	0	0	0	0	0	0	0	0	0	0	0	0	0	0	0	0	0	0	0	0	0	0	0	0	0	0	0	0	0	0	0	0	0.702162	0	0	0	0	0	0	0	0	0	0	0	0	0	0	0	0	0	0	0	0	0	0	0	0	0	0	0	0	0	0	0	0	0	0	0	0	0	0	0	0	0	0	0	0	0	0	0	0	0	0	0	0	0	0	0	0	0	0	0	0	0	0	0	0	0	0	0	0	0	0	0	0	0	0	0	3.67294	3.20299	0	0	0	0	0	0	0	0	0	0	0	0	0	0	0	0	0	0	0	0	0	0	0	0	0	0	0	0	0	0	0	0	0	0	0	0	0	0	0	0	0	0	0	0	0	0	0	0	0	0	0	0	0	0	0	0	0	0	0	0	0	0	0	0	0	0	0	0	0	0	0	0	0	0	0	0	0	0	0	0	0	0	0	0	0	0	0	0	0	0	0	0	0	0	0	0	0	0	0	0	0	0	0	0	0	0	0	0	0	0	0	0	0	0	0	0	0	0	0	0	0	0	0	0	0	0	0	0	0	0	0	0	0	0	0	0	0	0	0	0	0	0	0	0	0	0	0	0	0	0	0	0	0	0	0	0	0	0	0	0	0	0	0	0	0	0	0	0	0	0	0	0	0	0	0	0	0	0	0	0	0	0	0	0	0	0	0	0	0	0	0	0	0	0	0	0	0	0	0	0	0	0	0	0	0	0	0	0	0	0	0	0	0	0	0	0	0	0	0	0	0	0	0	0	0	0	0	0	0	0	0	0	0	0	0	0	0	0	0	0	0	0	0	0	0	0	0	0	0	0	0	0	0	0	0	0	0	0	0	0	0	0	0	0	0	0	0	0	0	0	0	0	0	0	0	0	0	0	0	0	0	0	0	0	0	0	0	0	0	0	0	0	0	0	0	0	0	0	0	0	0	0	0	0	0	0	0	0	0	0	0	0	0	0	0	0	0	0	0	0	0	0	0	0	0	0	0	0	0	0	0	0	0	0	0	0	0	0	0	0	0	0	0	0	0	0	0	0	0	0	0	0	0	0	0	0	0	0	0	0	0	0	0	0	0	0	0	0	0	0	0	0	0	0	0	0	0	0	0	0	0	0	0	0	0	0	0	0	0	0	0	0	0	0	0	0	0	0	0	0	0	0	0	0	0	0	0	0	0	0	0	0	0	0	0	0	0	0	0	0	0	0	0	0	0	0	0	0	0	0	0	0	0	0	0	0	0	0	0	0	0	0	0	0	0	0.825148	2.09669	0.383992	0	0	0	0	0	0	0	0	0	0	0	0	0	0	0	0	0	0	0	0	0	0	1.62577	4.27669	1.76789	8.07205	0	7.88081	7.42528	6.81262	2.50851	2.69151	2.91404	0	0	0	0	0	0	0	0	0	0	0	0	0	0	0	0	0	0	0	0	0.726027	0	0	0	0	0	0	0	0	0	0	0	0	0	0	0	0	0	0	0	0	0	0	0	0	0	0	0	0	0	0	0	0	0	0	0	0	0	0	0	0	0	0	0	0	0	0.367703	0	3.10218	4.17514	11.9223	4.4399	13.0808	8.80848	0	1.22643	0	0	0	0	0	0	0	0	0	0	0	0	0	0	0	0	0	0	0	0	0	0	0	0	0	0	0	0	0
	TARA_CHLORO_00025	28.9896	100	0	100	0	0	0	xx	0	0	0	0	0	0	0	0	0	0	0	0	0	0	0	0	0	0	0	0	0	0	0	0	0	0	0	0	0	0	0	0	0	0	0	0	0	0	0	0	0	0	0	0	0	0	0	0	0	0	0	0	0	0	0	0	0	0	0	0	0	0	0	0	0	0	0	0	0	0	0	0	0	0	0	0	0	0	0	0	0	0	0	0	0	0	0	0	0	0	0	0	0	0	0	0	0	0	0	0	0	0	0	0	0	0	0	0	0	0	0	0	0	0	0	0	0	0	0	0	0	0	0	0	0	0	0	0	0	0	0	0	0	0	0	0	0	0	0	0	0	0	0	0	0	0	0	0	0	0	0	0	0	0	0	0	0	0	0	0	0	0	0	0	0	0	0	0	0	0	0	0	0	0	0	0	0	0	0.388337	1.6047	1.74178	0	0	0.564918	2.10047	0	0	0	0.604253	0	0	0	0	0	0.475346	0	0	0	0	0	0	0	0	0	0	0	0	0	0	0	0	0	0	0	0	0	0.643774	0	0	0	0	0.544173	0	0	0	0	0	0	0.727588	0	0	0	0	0	0	0	0	0	0	0	0	0	0	0	0	0	0	0	0	0	0	0	0	0	0	0	0	0	0	0	0	0	0	0	0	0	0	0	0	0	0	0	0	0	0	0	0	0	0	0	0	0	0	0	0	0	0	0	0	0	0	0	0	0	0	0	0	0	0	0	0	0	0	0	0	0	0	0	0	0	0	0	0	0	0	0	0	0	0	0	0	0	0	0	0	0	0	0	0	0	0	0	0	0	0	0	0	0	0	0	0	0	0	0	0	0	0	0	0.444405	0	0	0	0	0	0	0.597864	0	0.500622	0	0	0	0	0	0	0	0	0	0	0	0	0	0	0.346625	0	0	0	1.80715	0	0.912025	0.44487	0	0	0	0	0	0	0	0	0	0	0	0	0	0	0	0	0	0	0	0	0	0	0	0	0	0	0	0	0	0	0	0	0	0	0	0	0	0	0	0	0	0	0	0	0	0	0	0	0	0	0	0	0	0	0	0	0	0	0	0	0	0	0	0	0	0	0	0	0	0	0	0	0	0	0	0	0	0	0	0	0	0	0	0	0	0	0	0	0	0	0	0	0	0	0	0	0	0	0	0	0	0	0	0	0	0	0	0	0	0	0	0	0	0	0	0	0	0	0	0	0	0	0	0	0	0	0	0	0	0	0	0	0	0	0	0	0	0	0	0	0	0	0	0	0	1.35288	0.408283	0	0	0	0	0	0	0	0	0	0	0	0	0	0	0.518377	0	0	0	0	0	0	0	0.379051	0	0.557322	0.854044	0	0	0	0	0	0	0	0	0	0	0	0	0	0	0	0	0	0	0	0	0	0	0	0	0	0	0	0	0	0	0	0	0	0	0	0	0	0	0	0	0	0	0	0	0	0	0	0	0	0	0	0	0	0	0	0	0	0	0	0	0	0	0	0	0	0	0	0	0	0	0	0	0	0	0	0	0	0	0	0	0	0	0	0	0	0	0	0	0	0	0	0	0	0	0	0	0	0	0	0	0	0	0	0	0	0	0	0	0	0	0	0	0	0	0	0	0	0	0	0	0	0	0	0	0	0	0	0	0	0	0	0	0	0	0	0	0	0	0	0	0	0	0	0	0	0	0	0	0	0	0	0	0	0	0	0	0	0	0	0	0	0	0	0	0	0	0	0	0	0	0	0	0	0	0	0	0	0	0	0	0	0	0	0	0	0	0	0	0	0	0	0	0	0	0	0	0	0	0	0	0	0	0	0	0	0	0	0	0	0	0	0	0	0	0	0	0	0	0	0	0	0	0	0	0	0	0	0	0	0	0	0	0	0	0	0	0	0	0	0	0	0	0	0	0	0	0	0	0	0	0	0	0	0	0	0	0	0	0	0	0	0	0	0	0	0	0	0	0	0	0	0	0	0	0	0	0	0	0	0	0	0	0	0	0	0	0	0	0	0	0	0	0	0	0	0	0	0	0	0	0	0	0	0	0	0	0	0	0	0	0	0	0	0	0	0	0	0	0	0	0	0	0	0	0	0	0	0	0	0	0	0	0	0	0	0	0	0	0	0	0	0	0	0	0	0	0	0	0	0	0	0	0	0	0	0	0	0	0	0	0	0	0	0	0	0	0	0	0	0	0	0	0	0	0	0	0	0	0	0	0	0	0	0	0	0	0	0	0	0	0	0	0	0	0	0	0	0	0	0	0	0	0	0	0	0	0	0	0	0	0	0	0	0	0	0	0	0	0	0	0	0	0	0	0	0	0	0	0	0	0	0	0	0	0	0	0	0	0	0	0	0	0	0	0	0	0	0	0	0	0	0	0	0	0	0	0	0	0	0	0	0	0	0	0	0	0	0	0	0	0	0	0	0	0	0	0	0	0	0	0	0	0	0	0	0	0	0	0	0	0	0	0	0	0	0	0	0	0	0	0	0	0	0	0	0	0	0	0	0	0	0	0	0	0	0	0	0	0	0	0	0	0	0	0	0	0	0	0	0	0	0	0	0	0	0	0	0	0	0	0	0	0	0	0	0	0	0	0	0	0	0	0	0	0	0	0	0	0	0	0	0	0	0	0	0	0	0	0	0	0	0	0	0	0	0	0	0	0	0	0	0	0	0	0	0	0	0	0	0	0	0	0	0	0	0	0	0	0	0	0	0	0	0	0	0	0	0	0	0	0	0	0	0	0	0	0	0	0	0	0	0	0	0	0	0	0	0	0	0	0	0	0	0	0	0	0	0	0	0	0	0	0	0	0	0	0	0	0	0	2.59084	1.63586	0.933179	1.13253	0	0.476312	0	0	0	0.410103	0	0	0	0	0	0.635268	0	0	0	0	0	0	0	0	0	0	0.713604	0	0	0	0	0	0	0	0	0	0	0	0	0	0	0	0	0	0	0	0	0	0	0	0	0	0	0	0	0	0	0	0	0	0	0	0	0	0	0	0	0	0	0	0	0	0	0	0	0	0	0	0	0	0	0	0	0	0	0	0	0	0	0	0	0	0.503631	0.762633	0	0	0	0	0	0	0	0	0	0	0	0	0	0	0.676739	0	0
	TARA_CHLORO_00026	53.8304	100	0	95.847	4.15296	0	0	xx	0	0	0	0	0	0	0	0	0	0	0	0	0	0	0	0	0	0	0	0	0	0	0	0	0	0	0	0	0	0	0	0	0	0	0	0	0	0	0	0	0	0	0	0	0	0	0	0	0	0	0	0	0	0	0	0	0	0	0	0	0	0	0	0	0	0	0	0	0	0	0	0	0	0	0	0	0	0	0	0	0	0	0	0	0	0	0	0	0	0	0	0	0	0	0	0	0	0	0	0	0	0	0	0	0.371294	0	0.352926	0	0	0	0	0.401327	3.13689	0	0	0.401027	0	0	0	0	0.498624	0	0	0	0	0	0	0	0	0	0	0	0	0	0	0	0	0	0	0	0	0	0	0	0	0	0	0	0	0	0	0	0	0	0	0	0	0	0	0	0	0	0	0	0	0	0	0	0	1.2016	2.80331	0	0	0	0	0	0.483572	0.880505	0	0	0	0	0	1.58666	5.07199	0.534991	1.08812	0	0	0.98209	2.01862	0	0	0	0	0	0	0	0	0	0	0	0	0	0	0	0	0	0	0	0	0.743418	0	0.442935	0	0	0	0	0	0	0	0	0	0	0	0	0	0	0	0	0	0	0	0	0	0.761981	0	0	0	0	0	0	0	0	0	0	0	0	0	0	0	0	0	0	0	0	0	0	0	0	0	0	0	0	0	0	0	0	0	0	0	0	0	0	0	0	0	0	0	0	0	0	0	0	0	0	0	0	0	0	0	0	0	0	0	0	0	0	0	0	0	0	0	0	0	0	0	0	0	0	0	0	0	0	0	0	0	0	0	0	0	0	0	0	0	0	0	0	0	0	0	0	0	0	0.475208	0	0	0	0	0	0	0	0	0	0	0	0	0	0	0	0	0	0	0	0.602749	0	0	0	0	0	0	0	0	0	0	0	0	0	0	0	0	0	0	0	0	0	0	0	0	0	0	0	0.757746	0	0	1.89764	0	0	0	0	0.358219	0.513834	0	0	0.559006	0	0	0	0	0	0	0	0	0	0	0	0	0	0.48269	0.603755	0	0.752806	0.527915	0	0	0.398645	0	0.505399	1.35367	0	0	0	0	0	0	0	0	0	0	0	0	0	0	0	0	0	0	0	0	0	0	0	0	0	0	0	0	0	0	0	0	0	0	0	0	0	0	0	0	0	0	0	0	0	0	0	0	0	0	0	0	0	0	0	0	0	0	0	0	0	0	0	0	0	0	0	0	0	0	0	0	0	0	0	0	0	0	0	0	0	0	0	0	0	0	0	0	0	0	0	0	0	0	0	0	0	0	0	0	0	0	0	0	0	0	0	0	0	0	0	0	0	0	0	0	0	0	0	0	0	0	0	0	0	0	0	0	0	0	0	0	0	0	0	0	0	0	0	0	0	0	0	0	0	0	0	0	0	0	0	0	0	0	0	0	0	0	0	0	0	0	0	0	0	0	0	0	0	0	0	0	0	0	0	0	0	0	0	0	0	0	0	0	0	0	0	0	0	0	0	0	0	0	0	0	0.396474	0	0	0	0	0	0	0	0	0	0	0	0	0	0	0	0	0	0	0	0	0	0	0	0	0	0	0	0	0	0	0	0	0	0	0	0	0	0	0	0	0	0	0	0	0	0	0	0	0	0	0	0	0	0	0	0	0	0	0	0	0	0	0	0	0	0	0	0	0	0	0	0	0	0	0	0	0	0	0	0	0	0	0	0	0	0	0	0	0	0	0	0	0	0	0	0	0	0	0	0	0	0	0	0	0	0	0	0	0	0	0	0	0	0	0	0	0	0	0	0	0	0	0	0	0	0	0	0	0	0	0	0	0	0	0	0	0	0	0	0	0	0	0	0	0	0	0	0	0	0	0	0	0	0	0	0	0	0	0	0	0	0	0	0	0	0	0	0	0	0	0	0	0	0	0	0	0	0	0	0	0	0	0	0	0	0	0	0	0	0	0	0	0	0	0	0	0	0	0	0	0	0	0	0	0	0	0	0	0	0	0	0	0	0	0	0	0	0	0	0	0	0	0	0	0	0	0	0	0	0	0	0	0	0	0	0	0	0	0	0	0	0	0	0	0	0	0	0	0	0	0	0	0	0	0	0	0	0	0	0	0	0	0	0	0	0	0	0	0	0	0	0	0	0	0	0	0	0	0	0	0	0	0	0	0	0	0	0	0	0	0	0	0	0	0	0	0	0	0	0	0	0	0	0	0	0	0	0	0	0	0	0	0	0	0	0	0	0	0	0	0	0	0	0	0	0	0	0	0	0	0	0	0	0	0	0	0	0	0	0	0	0	0	0	0	0	0	0	0	0	0	0	0	0	0	0	0	0	0	0	0	0	0	0	0	0	0	0	0	0	0	0	0	0	0	0	0	0	0	0	0	0	0	0	0	0	0	0	0	0	0	0	0	0	0	0	0	0	0	0	0	0	0	0	0	0	0	0	0	0	0	0	0	0	0	0	0	0	0	0	0	0	0	0	0	0	0	0	0	0	0	0	0	0	0	0	0	0	0	0	0	0	0	0	0	0	0	0	0	0	0	0	0	0	0	0	0	0	0	0	0	0	0	0	0	0	0	0	0	0	0	0	0	0	0	0	0	0	0	0	0	0	0	0	0	0	0	0	0	0	0	0	0	0	0	0	0	0	0	0	0	0	0	0	0	0	0	0	0	0	0	0	0	0	0	0	0	0	0	0	0	0	0	0	0	0	0	0	0	0	0	0	0	0	0	0	0	0	0	0	0	0	0	0	0	0	0	0	0	0	0	0	0	0	0	0	0	0	0.350049	0	0	0	0	0	0	0	0	0	0	0	0	0	0	0	0	0	0	1.16749	1.78317	0	1.5737	3.88898	0	0	0	0	0	0.368806	0	0	3.25928	0.972367	0	2.56042	0.373818	0	0.494177	0	0	0	0	0	0	0	0	0	0	0	0	0	0	0	0	0	0.481543	0.960174	0	0	0	0.351143	0	0	0	0	0	0	0.580975	0	0.354425	0	0	0	0	0	0	0	0	0	0	0	0	0	0	0	0	0	0	0	0	0	0	0	0	0	0	0	0	0	0	0	0	0	0	0	0	0	0	0	0	0	0	0	0	0	0	0	0	0	0	0	0	0	0	0.362225	0	0	0	0	0	0	0	0	0	0	0	0	0	0
	TARA_CHLORO_00027	190.742	98.713	1.287	63.8589	33.5134	2.62772	0	xx	0	0	0	0	0	0	0	0	0	0	0	0	0	0	0	0	0	0	0	0	0	0	0	0	0	0	0	0	0	0	0	0	0	0	0	0	0	0	0	0	0	0	0	0	0	0	0	0	0	0	0	0	0	0	0	0	0	0	0	0	0	0	0	0	0	0	0	0	0	0	0	0	0	0	0	0	0	0	0	0	0	0	0	0	0	0	0	0	0	0	0	0	0	0	0	0	0	0	0	0	0	0	0.685505	0	0	0	0.440129	0	0.46686	0	0	0.517338	3.84065	0	0.469145	1.87353	0.575584	1.25793	0	0	0	0	0	0	0	0	0	0	0	0	0	0	0	0	0	0	0	0	0	0	0	0	0	0	0	0	0	0	0	0	0	0	0	0	0	0	0	0	0	0	0	0	0	0	0	0	0	0	0	3.62403	7.04843	0	0	0	0	0	4.96173	7.09758	0	0.35601	0	0	0	0.66897	1.56907	1.33389	1.75264	0	0.801621	2.77991	4.56225	0	5.16635	0	0	0	0	0	0	0	0	4.2002	0	5.75571	0	0.919774	1.90556	2.64588	0.794104	0	0	0	0	0	0	0	0	0	0	0	0	0	0	0	0	0	0	0	0	0.761481	0	0	0	0	6.47279	1.37997	0	0	0.457592	0	0	0	0	0	0	0	0	0	0	0	0	0	0	0	0	0	0	0	0	0	0	0	0	0	0	0	0	0	0	0	0	0	0	0	0	0	0	0	0	0	0	0	0	0	0	0	0	0	0	0	0	0	0	0	0	0.445593	0	0	0	0	0	0	0	0	0	0	0	0	0	0	0	0	0	0	0	0	0	0	0	0	0	0	0	0	0	0	0	0	0	0	0	0	0	0	0	0	0	0	0	0.437629	0	0	0	0	0	0	0	0	0	0	0	0.937094	0	0	0	0	0	0	0	0	0	0	0	0.388704	0	1.82846	0	0.4552	0	0	0.511481	0	0	1.17686	1.22932	0	0.388079	0	0	0	0	0	0	0	0	0	0	0	0	0	0	0	0	0	0	0	0	0	0	0	0	0	0	0	0	0	0	0	0	0	0	0.617027	0	0	0	0	0	0	0	0	1.44713	0	0	0	0	0	0	0	0	0	0	0	0	0	0	0	0	0	0	0	0	0	0	0	0	0	0	0	0	0	0	0	0	0	0	0	0	0	0	0	0	0	0	0	0	0	0	0	0	0	0	0	0	0	0	0	0	0	0	0	0	0	0	0	0	0	0	0	0	0	0	0	0	0	0	0	0	0	0	0	0	0	0	0	0	0	0	0	0	0	0	0	0	0	0	0	0	0	0	0	0	0	0.406739	0	0	0	0	0	0	0.731055	0.457271	0	0	0	0	0	0	0	0	0	0	6.39695	2.20547	0	0	1.93586	0	0	0	0	0	0	0	0	0	0	0	0	0	0	0	0	0	0	0	0	0	0	0	0	0	0	0	0	0	0	0	0	0	0	0	0	0	0	0	0	0	0	0	0	0	0	0	0	0	0	0	0	0	0	0	0	0	0	0	0	0	0	0	0	0	0	0	0	0	0.876866	0	0	0	0	1.56337	0	0	0	0	0	0	0	0	0	0	0	2.81271	8.9365	0	0	0	0	0	0	0	0	0	0	0	0	0	0	0	0	0	0	0	0	0	0	0	0	0	0	0	0	0	0	0	0	0	0	0	0	0	0	0	0	0	0	0	0	0	0	0	0	0	0	0	0	0	0	0	0	0	0	0	0	0	0	0	0	0	0	0	0	0	0	0	0	0	0	0	0	0	0	0	0	0	0	0	0	0	0	0	0	0	0	0	0	0	0	0	0	0	0	0	0	0	0	0	0	0	0	0	0	0	0	0	0	0	0	0	0	0	0	0	0	0	0	0	0	0	0	0	0	0	0	0	0	1.41924	0	0	0	0	0	0	0	0	0	0	0	0	0	0	0	0	0	0	0	0	0	0	0	0	0	0	0	0	0	0	0	0	0	0	0	0	0	0	0	0	0	0	0	0	0	0	0	0	0	0	0	0	0	0	0	0	0	0	0	0	0	0	0	0	0	0	0	0	0	0	0	0	0	0	0	0	0	0	0	0	0	0	0	0	0	0	0	0	0	0	0	0	0	0	0	0	0	0	0	0	0	0	0	0	0	0	0	0	0	0	0	0	0	0	0	0	0	0	0	0	0	0	0	0	0	0	0	0	0	0	0	0	0	0	0	0	0	0	0	0	0	0	0	0	0	0	0	0	0	0	0	0	0	0	0	0	0	0	0	0	0	0	0	0	0	0	0	0	0	0	0	0	0	0	0	0	0	0	0	0	0	0	0	0	0	0	0	0	0	0	0	0	0	0	0	0	0	0	0	0	0	0	0	0	0	0	0	0	0	0	0	0	0	0	0	0	0	0	0	0	0	0	0	0	0	0	0	0	0	0	0	0	0	0	0	0	0	0	0	0	0	0	0	0	0	0	0	0	0	0	0	0	0	0	0	0	0	0	0	0	0	0	0	0	0	0	0	0	0	0	0	0	0	0	0	0	0	0	0	0	0	0	0	0	0	0	0	0	0	0	0	0	0	0	0	0	0	0	0	0	0	0	0	0	0	0	0	0	0	0	0	0	0	0	0	0	0	0	0	0	0	0	0	0	0	0	0	0	0	0	0	0	0	0	0	0	0	0	0	0	0	0	0	0	0	0	0	0	0	0	0	0	0	0	0	0	0	0	0	0	0	0	0	0	0	0	0	0	0	0	0	0	0	0	0	0	0	0	0	0	0	0	0	0	0	0	0	0	0	0	0	0	0	0	0	0	0.585405	0	0	0	0	0	0	0	0	0	0	0.628955	0	0	0.943968	0	0	0	0	0	0	0	0	0	0	0	0	0	0	0	2.18638	3.94556	0	4.41961	8.14928	0	0	0	0	0	0.745375	0	0	1.01893	1.71311	0.650721	6.09831	13.4592	5.47591	4.37369	0	0	0	0	0	0	0	0	4.95836	0	0	0	0	0	0	0	0	0	0	0	0	0	0	0	0	0	0	0	0	0.381598	0	0	0	0	0	0	0	0	0	0	0	0	0	0	0	0	0	0	0	0	0	0	0	0	0	0	0	0	0	0	0	0	0	0	0	0	0	0	0	0	0	0	0	0	0	0	0.418363	0	0	0	0	0	0	0	0	0.673309	0.795104	0	0	0	0	0	0	0	14.3741	0	0	0	0	0	0
	TARA_CHLORO_00028	255.098	100	0	74.3713	20.4714	4.54986	0.6075	xx	0	0	0	0	0	0	0	0	0	0	0	0	0	0	0	0	0	0	0	0	0	0	0	0	0	0	0	0	0	0	0	0	0	0	0	0	0	0	0	0	0	0	0	0	0	0	0	0	0	0	0	0	0	0	0	0	0	0	0	0	0	0	0	0	0	0	0	0	0	0	0	0	0	0	0	0	0	0	0	0	0	0	0	0	0	0	0	0	0	0	0	0	0	0	0	0	0	0	0.344323	1.02607	0.490661	0.881769	1.58332	0	0.445973	0	2.31217	0	0.927156	0	0	0.561765	4.77848	0	0.922442	3.38639	1.23934	2.34132	0	0	0	0	0	0	0	0	0	0	0	0	0	0	0	0	0	0	0	0	0	0	0	0	0	0	0	0	0	0	0	0	0	0	0	0	0	0	0	0	0	0	0	0	0	0	0	0	0	0	0.373925	4.13863	9.61162	0	0	0.667658	2.0193	0	2.20145	2.66158	0.674421	2.27315	3.04592	0	0.817118	3.21235	9.10528	2.29934	3.83344	0	4.62061	3.63458	6.4336	0	2.67338	0	0	0	0	0	0	0	0	0.56131	0	0.775534	0	1.10513	1.80483	3.25189	0.722442	0	0.386751	2.93345	0.772966	1.77784	0	0	0	0	0	0	0	0	0	0	0	0	0	0.386345	1.20719	0.524994	0	0	0	0	0	1.86543	0	0	0.974494	0	0	0.427457	0	0	0	0	0	0	0	0	0	0	0	0	0	0	0	0.58272	0	0	0	0	1.09799	0	0	0	0	0	0	0	0	0	0	0	0	0	0	0	0	0	0	0	0	0	0	0	0	0	0.803072	0	0	0	0.707892	0	0	0.718508	0	0	0	0	0	0	0.402113	0	0	0	0.513615	0	0	0	0	0	0	0.370495	0	0	0	0.743802	0	0	0	0	0.715972	0.70773	0	0	1.02045	0	0	0	0	0	0	0	0.706722	0.569585	0	0	0	0.676713	0	0	0.811704	0	0	0	0	0	0	0	0	0	0	0	0.860896	0	0	0	0	0	0	0	0	0	0	1.29747	0	0	0	0	0	0	0	1.41491	1.41146	0	0.625571	0	0	0	0	0	0	0	0	1.61497	0.380119	0	0	0	0	0	0	0	0	0	0	0	0	0	0	0	0	0	0	0.603885	0	0	0	0	0	0.682045	0	0	0	0	0	0	0.513436	0	1.1267	0	0	0	0	0	0	0	0	0	0	0	0	0	0	0	0	0	0	0	0	0	0	0	0	0	0	0	0	0	0	0	0	0	0	0	0	0	0	0	0	0	0	0	0	0	0	0	0	0	0	0	0	0	0	0	0	0	0.512867	0	0	0	0.542502	0	0	0	0	0.585012	0	0.439373	0	0	0	0.610079	0	0	0	0	0	0.816061	0	0	0.412501	0	0.739706	0	0	0	0	0	0	0.42401	0	0	0	0	0	0	0.404357	1.07057	0	0	0.741982	0.685117	0	0	0	0	0.432285	1.52972	0.929903	0.617069	0	0	0	0	0	0.533902	0.651792	0	0	1.3412	0	0	0	0	0	0.957734	1.30778	0	0	0	0	0	0	0	0	0	0	0	0	1.15673	0	0	0	0	0	0	0	0	0	0	0	0	0	0	0	0	0	0	0	0	0	0	0	0	0	0	0	0	0	0	0	0	0	0	0	0	0	0	0	0	0	0	0	0	0	0	0	0	0	0	0	0	0	3.59553	0	0	0	0	0.756856	0	0	0	0	0	0	0	0	0	0	0.50391	1.28107	3.19509	0	0	0	0	0	0	0	0.697521	0	0	0	0	0	0	0	0.422043	0	0	0	0	0	0	0	0	0	0	0	0	0	0	0	0	0	0	0	0	0	0	0	0	0	0	0	0	0	0	0	0	0	0	0	0	0	0	0	0.368626	0	0	0	0	0	0	0	0	0	0	0	0	0	0	0	0	0	0	0	0	0	0	0	0	0	0	0	0	0	0	0	0	0	0	0	0	0	0	0	0	0	0	0	0	0	0	0	0	0	0	0	0	0	0	0	0	0	0	0	0	0	0	0	0	0	0	0	0	0	0	0	0	0	0	0	0	3.06784	0	0	0	0	0	0	0	0	0	0	0	0	0	0	0	0	0	0	0	0	0	0	0	0	0	0	0	0	0	0	0	0	0	0	0	0	0	0	0	0	0	0	0	0	0	0	0	0	0	0	0	0	0	0	0	0	0	0	0	0	0	0	0	0	0	0	0	0	0	0	0	0	0	0	0	0	0	0	0	0	0	0	0	0	0	0	0	0	0	0	0	0	0	0	0	0	0	0	0	0	0	0	0	0	0	0	0	0	0	0	0	0	0	0	0	0	0	0	0	0	0	0	0	0	0	0	0	0	0	0	0	0	0	0	0	0	0	0	0	0	0	0	0	0	0	0	0	0	0	0	0	0	0	0	0	0	0	0	0	0	0	0	0	0	0	0	0	0	0	0	0	0	0	0	0	0	0	0	0	0	0	0	0	0	0	0	0	0	0	0	0	0	0	0	0	0	0	0	0	0	0	0	0	0	0	0	0	0	0	0	0	0	0	0	0	0	0	0	0	0	0	0	0	0	0	0	0	0	0	0	0	0	0	0	0	0	0	0	0	0	0	0	0	0	0	0	0	0	0	0	0	0	0	0	0	0	0	0	0	0	0	0	0	0	0	0	0	0	0	0	0	0	0	0	0	0	0	0	0	0	0	0	0	0	0	0	0	0	0	0	0	0	0	0	0	0	0	0	0	0	0	0	0	0	0	0	0	0	0	0	0	0	0	0	0	0	0	0	0	0	0	0	0	0	0	0	0	0	0	0	0	0.413736	0	0	0	0	0	0	0	0	0	0	0	0	0	0	0	0	0	0	0	0	0	0	0	0	0	0	0	0	0	0	0	0	0	0	0	0	0	0	0	0	0	0	0	0	0	0	0	0	0	0	0	0	0	0	0	0	0	0	0	0	0	0	0	0	0	0	0	0	0	0	0	0	0	0	0.413086	1.72799	1.53541	0.925807	1.65979	0	0	0	0	0	0	0	0	0	0	0	0	0	0	0	3.54748	5.46224	0	4.99468	11.4156	0	1.46621	0.766935	0.870991	0	3.101	2.43181	3.56339	5.06498	3.59608	4.48656	8.38935	8.13246	0.87234	4.71209	0	0.434593	0	0	0.656295	0.50877	0	0	0	0	0.459416	0	0.584882	0	0	0	0.80278	0	1.41478	0	0	0	0	0	0	0.459416	0	0	0	0.659839	0	0.35063	0	0	0	0	0	0	0	0	0	0	0	0	0	0	0	0	0	0	0	0	0	0	0	0	0	0	0.480159	0	0	0	0.628009	0.425701	0	0	0	0	0	0	0	1.09175	0	0.41437	0	0	0.923254	0	0	0.586637	0	0.454865	0	0	0	1.38621	1.62767	0.47881	0.388978	0	0	0	0	0	2.30191	0	0	0	0	0	0
	TARA_CHLORO_00029	46.8281	100	0	87.2729	12.7271	0	0	xx	0	0	0	0	0	0	0	0	0	0	0	0	0	0	0	0	0	0	0	0	0	0	0	0	0	0	0	0	0	0	0	0	0	0	0	0	0	0	0	0	0	0	0	0	0	0	0	0	0	0	0	0	0	0	0	0	0	0	0	0	0	0	0	0	0	0	0	0	0	0	0	0	0	0	0	0	0	0	0	0	0	0	0	0	0	0	0	0	0	0	0	0	0	0	0	0	0	0	0	0	0	0	0	0	0	0	0	0	0.512792	0	0	0	1.99116	0	0	0	0	0	0	0	0	0	0	0	0	0	0	0	0	0	0	0	0	0	0	0	0	0	0	0	0	0	0	0	0	0	0	0	0	0	0	0	0	0	0	0	0	0	0	0	0	0	0	0	0	0	0	0	0	0	0	0	0	0	0.858261	0	0	0	0.489279	1.75712	0.833221	0	0	1.07164	4.37214	0	0.568879	0	0	0	0	0	0	0	0	0	0	0	0	0	0	0	0	0	0	0	0	0	0	0	0	0	0	0	0	0	0	0	0	0	0	0	0	0	0	0	0	0	0	0	0	0	0	0	0	0	0	0	0	0	0	0	0	0	0	0	0	0	0	0	0	0	0	0	0	0	0	0	0	0	0	0	0	0	0	0	0	0	0	0	0	0	0	0	0	0	0	0	0	0	0	0	0	0	0	0	0	0	0	0	0	0	0	0	0	0	0	0	0	0	0	0	0	0	0	0	0	0	0.549655	0	0	0	0	0	0	0	0	0	0.438082	0	0	0	0	0	0	0	0	0	0	0	0	0	0	0	0	0	0	0	0	0	0	0	0	0	0	0	0	0	0	0	0	0.408812	0	0	0	0	0	0	0	0	0	0	0	0	0	0	0	0	0	0	0	0	0	2.56897	2.09598	0	0	0	0	0	0	0	0	0	0	0	0	0	0	0	0	0	0	0	0	0	0	0	0	0	0	0	0	0	0	0	0	0	0	0	0	0	0	0	0	0	0	0	0	0	0	0	0	0	0	0	0	0	0	0	0	0	0	0	0	0	0	0	0	0	0	0	0	0	0	0	0	0	0	0	0	0	0	0	0	0	0	0	0	0	0	0	0	0	0	0	0	0	0	0	0	0	0	0	0	0	0	0	0	0	0	0	0	0	0	0	0	0	0	0	0	0	0	1.48894	0	0	0	0	0	0	0	0	0	0	0	0	0	0	0	0	0	0	0	0	0	0	0	0	0	0	0	0	0	0	0	0	0	0	0	0	0	0	0	0	0	0	0	0	0	0	0	0	0	0	0	0	0	0	0	0	0	0	0	0	0	0	0	0	0	0	0	0	0	0	0	0	0	0	0	0	0	0	0	0	0	0	0	0	0	0	0	0	0	0	0	0	0	0	0	0	0	0	0	0	0	0	0	0	0	0	0	0	0	0	0	0	0	0	0	0	0	0	0	0	0	0	0	0	0	0	0	0	0	0	0	0	0	0	0	0	0	0	0	0	0	0	0	0	0	0	0	0	0	0	0	0	0	0	0	0	0	0	0	0	0	0	0	0	0	0	0	0	0	0	0	0	0	0	0	0	0	0	0	0	0	0	0	0	0	0	0	0	0	0	0	0	0	0	0	0	0	0	0	0	0	0	0	0	0	0	0	0	0	0	0	0	0	0	0	0	0	0	0	0	0	0	0	0	0	0	0	0	0	0	0	0	0.388295	0.407343	0	0	0	0	0	0	0	0	0	0	0	0	0	0	0	0	0	0	0	0	0	0	0	0	0	0	0	0	0	0	0	0	0	0	0	0	0	0	0	0	0	0	0	0	0	0	0	0	0	0	0	0	0	0	0	0	0	0	0	0	0	0	0	0	0	0	0	0	0	0	0	0	0	0	0	0	0	0	0	0	0	0	0	0	0	0	0	0	0	0	0	0	0	0	0	0	0	0	0	0	0	0	0	0	0	0	0	0	0	0	0	0	0	0	0	0	0	0	0	0	0	0	0	0	0	0	0	0	0	0	0	0	0	0	0	0	0	0	0	0	0	0	0	0	0	0	0	0	0	0	0	0	0	0	0	0	0	0	0	0	0	0	0	0	0	0	0	0	0	0	0	0	0	0	0	0	0	0	0	0	0	0	0	0	0	0	0	0	0	0	0	0	0	0	0	0	0	0	0	0	0	0	0	0	0	0	0	0	0	0	0	0	0	0	0	0	0	0	0	0	0	0	0	0	0	0	0	0	0	0	0	0	0	0	0	0	0	0	0	0	0	0	0	0	0	0	0	0	0	0	0	0	0	0	0	0	0	0	0	0	0	0	0	0	0	0	0	0	0	0	0	0	0	0	0	0	0	0	0	0	0	0	0	0	0	0	0	0	0	0	0	0	0	0	0	0	0	0	0	0	0	0	0	0	0	0	0	0	0	0	0	0	0	0	0	0	0	0	0	0	0	0	0	0	0	0	0	0	0	0	0	0	0	0	0	0	0	0	0	0	0	0	0	0	0	0	0	0	0	0	0	0	0	0	0	0	0	0	0	0	0	0	0	0	0	0	0	0	0	0	0	0	0	0	0	0	0	0	0	0	0	0	0	0	0	0	0	0	0	0	0	0	0	0	0	0	0	0	0	0	0	0	0	0	0	0	0	0	0	0	0	0	0	0	0	0	0	0	0	0	0	0	0	0	0	0	0	0	0	0	0	0	0	0	0	0	0	0	0	0	0	0	0	0	0	0	0	0	0	0	0	0	0	0	0	0	0	0	0	0	0	0	0	0	0	0	0	0	0	0	0	0.649082	0	0	0	1.76292	0.915377	0.621795	2.64451	0.888912	0.386944	0	0	0	0	0	0	0	0	0	0	0	0	0	0	0	0	0	0	0	0	0	0	0	0	0	0	0	0	0	0	0	0	0	0	0	0	0	0	0	0	0	0	0	0	0	0	0	0	0	0	0	0	0	0	0	0	0	0	0	0	0	0	0	0	0	0	0	0	0.632046	2.26082	3.59391	1.5256	5.8691	3.02516	0	1.25142	0	0	0	0	0	0	0	0	0	0	0	0	0	0	0	0	0	0	0	0	0	0	0	0	0	0	0	0	0
	TARA_CHLORO_00030	201.665	61.6932	38.3068	61.4897	25.0726	11.5664	1.87123	xx	0	0.372384	0	0	0	0	0	0	0	0	0	0	0	0	0	0	0	0	0	0	0	0	0	0	0	0	0	0	0	0	0	0	0	0	0	0	0	2.97358	0	0	0	0	0	0	0	0	0	0	0	0	0	0	0	0	0	0	0	0	0	0	0	0	0	0	0	0	0	0	0	0	0	0	0	0	0	0	0	0	0	0	0	0	0	0	0	0	0	0	0	0	0	0	0	0	0	0	0	0	0	0	0	0	0.434079	0	0	0	0	0	1.6319	0	0	0	1.58608	0	0.41012	2.36876	0.905327	5.76668	0	0	0	0	0	0	0	0	0	0	0	0	0	0	0	0	0	0	0	0	0	0	0	0	0	0	0	0	0	0	0	0	0	0	0	0	0	0	0	0	0	0	0	0	0	0	0	0	0	0	0	0	0	0	0	0	0	0	0	0	0	0	0	0	0	0	0.559392	0.650869	1.47787	0	1.37687	0	0	0	0	0	0.509773	0	0	0	0	0	0	0	0	0	0	0.459338	1.04229	0.94868	1.41929	0	0	0	0	0.92995	0	0	1.24659	1.32621	0	0.856759	0	1.46541	0	0	0.548934	1.89672	0	3.59678	1.87824	0.537729	0	0	0	0	24.7143	0	0	0	0	0	0	0	0	0	0	0	0	0	0	0	0	0	0	0	0	0	0	0.772669	0	0	0	0	0	0	0	0	0	0	0	0	0	0	0	0	0	0	0	0	0	0	0	0	0	0	0	0	0	0	0.711043	0	0	0	0	0	0	0	0	0	0	0	0	0	0	0	0	0	0	0	0	0	0	0	0.717641	0.553278	0	0	0	0	0	0	0	0	0	0.45404	0	0	0	0	0	0	0.845901	0	0	0	0.383879	0	0	0	0	0	0	0	0	0	0	0	0	0	0	0	0	0	0	0	1.79796	0	0	0	0	0	0.658671	0	0.938969	0	0	0	0	0	0	0	0.49926	0	0.599383	0	0	0	0	0	0	0	0	0	0	0	0	0	1.47812	0	0	0	0	1.15446	0	0	0	0	0	0	0	0	0	0	0	0	0	0.495248	0	0	0	0	0	0	0	0	0	0	0	0	0	0	0	0	0	0	0	0	0	0	0	0	0	0	0	0	0	0	0	0	0	0	0	0	0	0	0	0	0	0	0	0	0	0	0	0	0	0	0	0	0	0	0	0	0	0	0	0	0	0	0	0	0	0	0	0	0	0	0	0	0	0	0	0	0	0	0	0	0	0.713228	0	1.38911	1.47747	0.571717	1.29327	0	0	0	0	0	0	1.00881	0	0	0	0	0	0	0	0	0	0	0	0.395637	0	0	0	0	0	0	0.842484	1.79242	0	0	0.406869	0.549128	0.80176	0.686655	1.34017	0	0.450084	0.49363	0	0.625182	0	0	0	0	0	1.03942	0	0	0	0.947836	0	0	0	0	0	0.665961	0.61749	0.941722	0	1.41554	0.553084	1.07947	0.364305	1.20395	0	0	0	0	0	0	0	0	0	0	0	0	0	0	0	0	0.848847	0	0	0	0	0	0	0	0	0	0	0	0	0	0	0	0	0	0	5.83185	0	0	0	0	0	0	0	0	0	0	0	0	0	0	0	0	0	1.46173	0	0	0	0	0	0.394447	0	0	0	0	0	0	0	0	0	0	0	0	0	0	0	0	0.461911	0.627644	0	0	0	0	0	0	0.464954	0	0	0	0	0	0	0	0	0.614848	0	0	0	0	0	0	0	0	0	0	0	0	0	0	0	0	0	0	0	0	0	0	0	0	0	0	0	0	0.371831	0	0	0	0	0	0	0	0	0	0	0	0	0	0	0	0	0	0	0	0	0	0	0	0	0	0	0	0	0	0	0	0	0	0	0	0	0	0	0	0	0	0	0	0	0	0	0	0	0	0	0	0	0	0	0	0	0	0	0	0	0	0	0	0	0	0	0	0	0	0	0	0	0	0	0	0	0	0	0	0	0	0	0	0	0	0	0	6.51917	0	0	0	0	0	0	0	0	0	0	0	0	0	0	0	0	0	0	0	0	0	0	0	0	0	0	0	0	0	0	0	0	0	0	0	0	0	0	0	0	0	0	0	0	0	0	0	0	0	0	0	0	0	0	0	0	0	0	0	0	0	0	0	0	0	0	0	0	0	0	0	0	0	0	0	0	0	0	0	0	0	0	0	0	0	0	0	0	0	0	0	0	0	0	0	0	0	0	0	0	0	0	0	0	0	0	0	0	0	0	0	0	0	0	0	0	0	0	0	0	0	0	0	0	0	0	0	0	0	0	0	0	0	0	0	0	0	0	0	0	0	0	0	0	0	0	0	0	0	0	0	0	0	0	0	0	0	0	0	0	0	0	0	0	0	0	0	0	0	0	0	0	0	0	0	0	0	0	0	0	0	0	0	0	0	0	0	0	0	0	0	0	0	0	0	0	0	0	0	0	0	0	0	0	0	0	0	0	0	0	0	0	0	0	0	0	0	0	0	0	0	0	0	0	0	0	0	0	0	0	0	0	0	0	0	0	0	0	0	0	0	0	0	0	0	0	0	0	0	0	0	0	0	0	0	0	0	0	0	0	0	0	0	0	0	0	0	0	0	0	0	0	0	0	0	0	0	0	0	0	0	0	0	0	0	0	0	0	0	0	0	0	0	0	0	0	0	0	0	0	0	0	0	0	0	0	0	0	0	0	0	0	0	0	0	0	0	0	0	0	0	0	0	0	0	0	0	0	0	0	0	1.06528	0	0	0	0	0	0	0	0	0	0	0	0	0	0	0	0	0	0	0	0	0	0	0	0	0	0	0	0	0	6.5619	0	0	0	0	0	0	0	0	0	0	0	0	0	0	0	0	0	0	6.39849	0	0	0	0	0	0	0	0	0	0	0	0	0	0	0	0	0	1.33772	0	0	0	0	0	0	0	0	0	0.762847	0	3.87191	0	0	0	0	0	0	0	0	0	0	0	0	0	0	0	0	0	0	0	0	0	0	0	0	0	0	0	0.551175	0.554564	2.34843	1.4218	0	0.430953	0	9.87748	0	1.15824	1.30715	1.77155	3.10635	1.50334	0	0	21.6588	0	0.526207	0	0.681592	0	0	0	0	0	0.383782	0	0	0	0	0	0	0.526207	0	0	0	0	0	0	0	0	0	0	0	0	0	0	0	0	0	0	0	0	0	0	0	0	0	0	0	0	0	0	0	0	0	0	0	0	0.65881	2.12855	0	0	0	0	0	0	0	1.39601	1.3286	0.608997	0	0	0	0.637202	0	0.684387	0	0.432751	1.6359	1.18912	0	0	0	0.580307	0.36988	0.611639	0	0	0	0	0	0	0	1.94981	1.54383	0.888741	0
	TARA_CHLORO_00031	264.99	100	0	82.5436	16.3125	1.14388	0	xx	0	0	0	0	0	0	0	0	0	0	0	0	0	0	0	0	0	0	0	0	0	0	0	0	0	0	0	0	0	0	0	0	0	0	0	0	0	0	0	0	0	0	0	0	0	0	0	0	0	0	0	0	0	0	0	0	0	0	0	0	0	0	0	0	0	0	0	0	0	0	0	0	0	0	0	0	0	0	0	0	0	0	0	0	0	0	0	0	0	0	0	0	0	0	0	0	0	0	0	0	0	0.861864	1.35129	0	0	0	0	0	0	0	0	0.405074	4.75921	0	0.342095	1.20848	0.359991	0.626458	0	0	0	0	0	0	0	0	0	0	0	0	0	0	0	0	0	0	0	0	0	0	0	0	0	0	0	0	0	0	0	0	0	0	0	0	0	0	0	0	0	0	0	0	0	0	0	0	0	0	0.372913	2.45615	8.2554	0	0	0	0.596827	0	1.50659	2.32317	0.514108	1.16661	0.966995	0	0	1.61427	3.45653	2.33432	3.06924	0	2.28971	3.78828	5.67171	0	0	0	0	0	0	0	0	0	0	0.510106	0	0.581575	0	1.14208	2.76973	4.00236	0.954217	0	0	1.97707	0.424314	1.14058	0	0	0	0	0	0	0	0	0	0	0	0	0	0	0	0.54261	0	0	0	0	0	2.16601	0	0	2.36016	0	0	0	0	0.643811	0	0	0	0	0	0	0	0	0	0	0	0	0	0.508047	0	0	0	0	0.752301	0	0	0	0	0	0	0	0	0	0	0	0	0	0	0	0	0	0	0	0	0	0	0	0	0	1.11321	0	0	0	1.73238	0	0	0.527787	0	0	0	0	0	0	0	0	0	0	0	0	0	0	0	0	0	0	0	0	0	0	0	0	0	0.389322	1.29308	0.606775	0	0	0.437178	0	0	0	0	0	0	0	0	0	0	0	0	0.376029	0	0	0	0	0	0	0	0	0	0	0	3.30896	1.5013	0	0	0	0	0	0	0	0	0	0	0	0	1.52028	0	0.394125	0	0	0	0	0	5.7755	5.70798	0	0.384677	0	0	0	0	0	0	0	0	1.04071	1.17457	0	0	0	0.783891	0.540523	0	0	0	0	0	0	0	0	0	0	0	0	0	2.99585	0	0	0	0	0	0.39078	0	0	0	0	0	0	0	0	1.52772	0	0	0	0	0	0	0	0	0	0	0	0	0.391023	0	0	0	0	0	0	0	0	0	0	0	0	0	0	0	0	0	0	0	0	0	0	0	0	0	0	0	0	0	0	0	0	0	0	0	0	0	0	0	0	0	0	0	0	2.67553	0	0.819754	0	2.1943	0	1.41578	0	1.37694	5.49281	0	0	0	0	0	0	0	0	0	0	0	0	0	0	0	0	0	0	0	0	0	0	0	0	0	0	0	0	0	0	0	0	1.4455	0.348971	0.843739	0	0	0	0	0.359277	1.17341	2.20385	1.43865	7.26963	0	2.51021	0.348642	0	0	0.409505	11.1549	0	0	4.63229	1.06378	0	0	0.878874	0	1.52852	3.2332	0	0	0	0	0	0	0	0	0	0	0	0	0.64574	0	0	0	0	0	0	0	0	0	0	0	0	0	0	0	0	0	0	0	0	0	0	0	0	0	0	0	0	0	0	0	0	0	0	0	0	0	0	0	0	0	0	0	0	0	0	0	0	0	0	0	0	0	0	0	0	0	0	0	0	0	0	0	0	0	0	0	0	0	0.585635	0	0	0	0	0	0	0	0	0.487664	1.0747	0	0	0	0	0	0	0	0	0.405689	0	0	0	0	0	0	0	0	0	0	0	0	0	0	0	0	0	0	0	0	0	0	0	0	0	0	0	0	0	0	0	0	0	0	0	0.881775	0	0	5.19615	0	0	0	0	0	0	0	0	0	0	0	0	0	0	0	0	0	0	0	0	0	0	0	0	0	0	0	0	0	0	0	0	0	0	0	0	0	0	0	0	0	0	0	0	0	0	0	0	0	0	0	0	0	0	0	0	0	0	0	0	0	0	0	0	0	0	0	0	0	0	0	0	0	0	0	0	0.772113	0	0	0	0	0	0	0	0	0	0	0	0	0	0	0	0	0	0	0	0	0	0	0	0	0	0	0	0	0	0	0	0	0	0	0	0	0	0	0	0	0	0	0	0	0	0	0	0	0	0	0	0	0	0	0	0	0	0	0	0	0	0	0	0	0	0	0	0	0	0	0	0	0	0	0	0	0	0	0	0	0	0	0	0	0	0	0	0	0	0	0	0	0	0	0	0	0	0	0	0	0	0	0	0	0	0	0	0	0	0	0	0	0	0	0	0	0	0	0	0	0	0	0	0	0	0	0	0	0	0	0	0	0	0	0	0	0	0	0	0	0	0	0	0	0	0	0	0	0	0	0	0	0	0	0	0	0	0	0	0	0	0	0	0	0	0	0	0	0	0	0	0	0	0	0	0	0	0	0	0	0	0	0	0	0	0	0	0	0	0	0	0	0	0	0	0	0	0	0	0	0	0	0	0	0	0	0	0	0	0	0	0	0	0	0	0	0	0	0	0	0	0	0	0	0	0	0	0	0	0	0	0	0	0	0	0	0	0	0	0	0	0	0	0	0	0	0	0	0	0	0	0	0	0	0	0	0	0	0	0	0	0	0	0	0	0	0	0	0	0	0	0	0	0	0	0	0	0	0	0	0	0	0	0	0	0	0	0	0	0	0	0	0	0	0	0	0	0	0	0	0	0	0	0	0	0	0	0	0	0	0	0	0	0	0	0	0	0	0	0	0	0	0	0	0	0	0	0	0	0	0	0	0	0	0	0	0	0	0	0	0	0	0	0	0	0	0	0	0	0	0	0	0	0	0	0	0	0	0	0	0	0	0	0	0	0	0	0	0	0	0	0	0	0	0	0	0	0	0	0	0	0	0	0	0	0	0	0	0	0	0	0	0	0	0	0	0	0	0	0	0	0	0	0	0	0	0	1.30039	0	0	0.5508	0	0	0	0	0	0	0	0	0	0	0	0	0	0	0.414594	2.67762	4.76126	0	3.78648	9.93388	0	0.397942	0	0	0	2.11145	0.824871	0.900071	1.90111	2.96201	2.22766	7.36447	1.14631	0.741981	5.40243	0	0.405746	0	0	0	0	0	0	0	0	2.3443	0	2.40294	0	0	0	0.81761	0	0.671498	0	0	0	0	0	0	2.3443	0	0	0	0	0	0	0	0	0	0	0	0	0	0	0	0	0	0	0	0	0	0	0	0	0	0	0	0	0	0	0	0	1.26632	0	0	2.84368	5.09614	0.376644	0	0	0	0	0	0	0	0	0	0	0	0	0.584648	0	0	2.40294	0.390023	0	0	0	0	1.86838	2.92246	5.37065	5.37577	0	1.00359	0	0	0	7.02347	0	0.520597	0	0	0	0
	TARA_CHLORO_00032	40.964	100	0	47.4733	52.5267	0	0	xx	0	0	0	0	0	0	0	0	0	0	0	0	0	0	0	0	0	0	0	0	0	0	0	0	0	0	0	0	0	0	0	0	0	0	0	0	0	0	0	0	0	0	0	0	0	0	0	0	0	0	0	0	0	0	0	0	0	0	0	0	0	0	0	0	0	0	0	0	0	0	0	0	0	0	0	0	0	0	0	0	0	0	0	0	0	0	0	0	0	0	0	0	0	0	0	0	0	0	0	0	0	0	0	0	0	0	0.957587	0	0	0	0	0	1.07822	0	0	0	0	0	0	0	0	0	0	0	0	0	0	0	0	0	0	0	0	0	0	0	0	0	0	0	0	0	0	0	0	0	0	0	0	0	0	0	0	0	0	0	0	0	0	0	0	0	0	0	0	0	0	0	0	0	0	0	0	0	0	0	1.0777	2.27469	0	1.07217	1.77877	0	0.754071	1.48327	4.14625	0	0	0	0	0	0	0	1.76228	0	0	0	0	0	0	0	0	0	0	0	0	0	0	0	0	0	0	0	0	0	0	0	0	0	0	0	0	0	0	0	0	0	0	0	0.456966	0	0	0	0	0	0	0	0	0	0	0	0	0	0	0	0	0	0	0	0	0	0	0	0	0	0	0	0	0	0	0	0	0	0	0	0	0	0	0	0	0	0	0	0	0	0	0	0	0	0	0	0	0	0	0	0	0	0	0	0	0	0	0	0	0	0	0	0	0	0	0	0	0	0	0	0	0	0	0	0	0	0	0	0	0	0	0	0	0	0	0	0	0	0	0	0	0	0	0	0	0	0	0	0	0	0	0	0	0	0	0	0	0	0	0	0	0	0	0	0	0	0	0	0	0	0	0	0	0.453901	0	0	0	0	0	0	0	0	0	0	0	0	0	0	0	0.483175	0.69455	0	0	0	0	0	0	0	0	0	0	0	0	0	0	0	0	0	0	0	0	0	0	0	0	0	0	0	0	0	0	0	0	0	0	0	0	0	0	0	0	0	0	0	0	0	0	0	0	0	0	0	0	0	0	0	0	0	0	0	0	0	0	0	0	0	0	0	0	0	0	0	0	0	0	0	0	0	0	0	0	0	0	0	0	0	0	0	0	0	0	0	0	0	0	0	0	0	0	0	0	0	0	0	0	0	0	0	0	0	0	0	0	0	0	0	0	0	0	0	0	0	0	0	0	0	0	0	0	0	0	0	0	0	0	0	0	0	0	0	0	0	0	0	0	0	0	0	0	0	0	0	0	0	1.10494	0.420252	0	0	0	0	0	0	0	0	0	0	0	0	0	0	0	0	0	0	0	0	0	0	0	0	0	0	0	0	0	0	0	0	0	0	0	0	0	0	0	0	0	0	0	0	0	0	0	0	0	0	0	0	0	0	0	0	0	0	0	0	0	0	0	0	0	0	0	0	0	0	0	0	0	0	0	0	0	0	0	0	0	0	0	0	0	1.14606	0	0	0	0	0.466796	0	0	0	0	0	0	0	0	0	0	0	0.754665	3.66729	0	0	0	0	0	0	0	0	0	0	0	0	0	0	0	0	0	0	0	0	0	0	0	0	0	0	0	0	0	0	0	0	0	0	0	0	0	0	0	0	0	0	0	0	0	0	0	0	0	0	0	0	0	0	0	0	0	0	0	0	0	0	0	0	0	0	0	0	0	0	0	0	0	0	0	0	0	0	0	0	0	0	0	0	0	0	0	0	0	0	0	0	0	0	0	0	0	0	0	0	0	0	0	0	0	0	0	0	0	0	0	0	0	0	0	0	0	0	0	0	0	0	0	0	0	0	0	0	0	0	0	0	0	0	0	0	0	0	0	0	0	0	0	0	0	0	0	0	0	0	0	0	0	0	0	0	0	0	0	0	0	0	0	0	0	0	0	0	0	0	0	0	0	0	0	0	0	0	0	0	0	0	0	0	0	0	0	0	0	0	0	0	0	0	0	0	0	0	0	0	0	0	0	0	0	0	0	0	0	0	0	0	0	0	0	0	0	0	0	0	0	0	0	0	0	0	0	0	0	0	0	0	0	0	0	0	0	0	0	0	0	0	0	0	0	0	0	0	0	0	0	0	0	0	0	0	0	0	0	0	0	0	0	0	0	0	0	0	0	0	0	0	0	0	0	0	0	0	0	0	0	0	0	0	0	0	0	0	0	0	0	0	0	0	0	0	0	0	0	0	0	0	0	0	0	0	0	0	0	0	0	0	0	0	0	0	0	0	0	0	0	0	0	0	0	0	0	0	0	0	0	0	0	0	0	0	0	0	0	0	0	0	0	0	0	0	0	0	0	0	0	0	0	0	0	0	0	0	0	0	0	0	0	0	0	0	0	0	0	0	0	0	0	0	0	0	0	0	0	0	0	0	0	0	0	0	0	0	0	0	0	0	0	0	0	0	0	0	0	0	0	0	0	0	0	0	0	0	0	0	0	0	0	0	0	0	0	0	0	0	0	0	0	0	0	0	0	0	0	0	0	0	0	0	0	0	0	0	0	0	0	0	0	0	0	0	0	0	0	0	0	0	0	0	0	0	0	0	0	0	0	0	0	0	0	0	0	0	0	0	0	0	0	0	0	0	0	0	0	0	0	0	0	0	0	0	0	0	0	0	0	0	0	0	0	0	0	0	0	0	0	0	0	0	0	0	0	0	0	0	0	0	0	0	0	0	0	0	0	0	0	0	0	0	0	0	0	0	0	0	0	0	0	0	0	0	0	0	0	0	0	0	0	0	0	0	0	0	0	0	0	0	0	0	0	0	0	0	0	0	0	0	0	0	0	0	0	0	0	1.45479	1.74613	2.6829	2.90995	0	0	0	4.80872	0	0	0	0	0	0	0	0.759621	0	0	0	0	0	0	0	0	0	0	0	0	0	0	0	0	0	0	0	0	0	0	0	0	0	0	0	0	0	0	0	0	0	0	0	0	0	0	0	0	0	0	0	0	0	0	0	0	0	0	0	0	0	0	0	0	0	0	0	0	0	0	0	0	0	0	0	0	0	0	0	0	0	0	0	0	0	0	0	0	0.568284	0	0	0	0	0	0	0	0	0	0	0	0	0	0
	TARA_CHLORO_00033	108.84	100	0	86.8743	0	13.1257	0	xx	0	0	0	0	0	0	0	0	0	0	0	0	0	0	0	0	0	0	0	0	0	0	0	0	0	0	0	0	0	0	0	0	0	0	0	0	0	0	0	0	0	0	0	0	0	0	0	0	0	0	0	0	0	0	0	0	0	0	0	0	0	0	0	0	0	0	0	0	0	0	0	0	0	0	0	0	0	0	0	0	0	0	0	0	0	0	0	0	0	0	0	0	0	0	0	0	0	0	0.355008	0.910054	0	0.483438	0.55404	0	0	0	0	0	0	0	0	0	0.621376	0	1.10983	3.76133	1.62874	2.48227	0	0	0	0	0	0	0	0	0	0	0	0	0	0	0	0	0	0	0	0	0	0	0	0	0	0	0	0	0	0	0	0	0	0	0	0	0	0	0	0	0	0	0	0	0	0	0	0	0	0	0	0	0.584919	0	0	0.753602	2.23728	0	0	0	2.01329	4.88362	4.42229	0	1.55968	2.04252	6.15013	0.836868	1.46457	0	0.816531	0	0.43803	0	0	0	0	0	0	0	0	0	0	0	0	0	0	1.14539	2.14074	3.41648	0.93114	0	0	1.49046	0.529689	0.659942	0	0	0	0	0	0	0	0	0	0	0	0	0	0	0.410578	0	0	0	0	0	0	0	0	0	0	0	0	0	0	0	0	0	0	0	0	0	0	0	0	0	0	0	0	0	0	0	0	0	0.633334	0	0	0	0	0	0	0	0	0	0	0	0	0	0	0	0	0	0	0	0	0	0	0	0	0	0	0	0	0	0	0	0	0	0	0	0	0	0	0	0	0	0	0	0	0	0	0	0	0	0	0	0	0	0	0	0	0	0	0	0	0	0	0	0.495735	0	0	0	0	0	0	0	0	0	0	0	0	0	0	0	0	0	0	0	0	0	0	0	0	0	0	0	0	0	0	0	0	0	0	0	0	0	0	1.34973	0	0	0	0	0	0	0	0.874481	0.969352	0	0	0	0	0	0	0	0	0	0	0	0	0	0	0	0	0	0	0	0	0	0	0	0	0	0	0	0	0	0	0.506536	0	0	0	0	0	0	0	0	0	0	0	0	0	0	0	0	0	0	0	0	0	0	0	0	0	0	0	0	0	0	0	0	0	0	0	0	0	0	0	0	0	0	0	0	0	0	0	0	0	0	0	0	0	0	0	0	0	0	0	0	0	0	0	0	0	0	0	0	0	0	0	0	0	0	0	0	0	0	0	0	0	0	0	0	0	0	0	0	0	0	0	0	0	0.390595	0	0	1.02153	0	1.14639	0	0	0	0	0	0	0.393873	0	0	0	0	0	0	0	0.642897	0	0	0	0	0	0	0	0	0.431636	0.379576	0	0	0	0	0	0	0	0	0	0	0	0.383725	0	0	0	0	0	0.502455	1.47809	0	0	0	0	0	0	0	0	0	0	0	0	0	0	0	0	0	0	0	0	0	0	0	0	0	0	0	0	0	0	0	0	0	0	0	0	0	0	0	0	0	0	0	0	0	0	0	0	0	0	0	0	0	0	0	0	0	0	0	0	0	0	0	0	0	0	0	0	0	0	0	0	0	0	0	0	0	0	0	0	0	0	0	0	0	0	0	0	0	0	0	0	0	0	0	0	0	0	0	0	0	0	0	0	0	0	0	0	0	0	0	0	0	0	0	0	0	0	0	0	0	0	0	0	0	0	0	0	0	0	0	0	0	0	0	0	0	0	0	0	0	0	0	0	0	0	0	0	0	0	0	0	0	0	0	0	0	0	0	0	0	0	0	0	0	0	0	0	0	0	0	0	0	0	0	0	0	0	0	0	0	0	0	0	0	0	0	0	0	0	0	0	0	0	0	0	0	0	0	0	0	0	0	0	0	0	0	0	0	0	0	0	0	0	0	0	0	3.28178	0	0	0	0	0	0	0	0	0	0	0	0	0	0	0	0	0	0	0	0	0	0	0	0	0	0	0	0	0	0	0	0	0	0	0	0	0	0	0	0	0	0	0	0	0	0	0	0	0	0	0	0	0	0	0	0	0	0	0	0	0	0	0	0	0	0	0	0	0	0	0	0	0	0	0	0	0	0	0	0	0	0	0	0	0	0	0	0	0	0	0	0	0	0	0	0	0	0	0	0	0	0	0	0	0	0	0	0	0	0	0	0	0	0	0	0	0	0	0	0	0	0	0	0	0	0	0	0	0	0	0	0	0	0	0	0	0	0	0	0	0	0	0	0	0	0	0	0	0	0	0	0	0	0	0	0	0	0	0	0	0	0	0	0	0	0	0	0	0	0	0	0	0	0	0	0	0	0	0	0	0	0	0	0	0	0	0	0	0	0	0	0	0	0	0	0	0	0	0	0	0	0	0	0	0	0	0	0	0	0	0	0	0	0	0	0	0	0	0	0	0	0	0	0	0	0	0	0	0	0	0	0	0	0	0	0	0	0	0	0	0	0	0	0	0	0	0	0	0	0	0	0	0	0	0	0	0	0	0	0	0	0	0	0	0	0	0	0	0	0	0	0	0	0	0	0	0	0	0	0	0	0	0	0	0	0	0	0	0	0	0	0	0	0	0	0	0	0	0	0	0	0	0	0	0	0	0	0	0	0	0	0	0	0	0	0	0	0	0	0	0	0	0	0	0	0	0	0	0	0	0	0	0	0	0	0	0	0	0	0	0	0	0	0	0	0	0	0	0	0	0	0	0	0	0	0	0	0	0	0	0	0	0	0	0	0	0	0	0	0	0	0	0	0	0	0	0	0	0	0	0	0	0	0	0	0	0	0	0	0	0	0	0	0	0	0	0	0	0	0	0	0	0	0	0	0	0	0.55725	0	0	1.69284	0	0	0	0	0	0	0	0	0	0	0	0	0	0	0	0	0.351362	0	0	0.672607	0	1.44074	0.405871	0.72634	0	9.25059	3.80347	6.44412	3.44319	1.32822	0.832025	0.646175	0	0	5.91516	0	0	0	0	0	0	0	0	0	0	0.579274	0	0.532465	0	0	0	1.01109	0	0	0	0	0	0	0	0	0.579274	0	0	0	0	0	0	0	0	0	0	0	0	0	0	0	0	0	0	0	0	0	0	0	0	0	0	0	0	0	0	0	0	0	0	0	0	0	0	0	0	0	0	0	0	0	0.49847	0	0	0	0	0.695719	0	0	0.532465	0	0	0	0	0	0.371604	0.379834	0	0	0	0	0	0	0	0.434615	0	0	0	0	0	0
	TARA_CHLORO_00034	170.268	100	0	72.5678	23.9991	2.37212	1.061	xx	0	0	0	0	0	0	0	0	0	0	0	0	0	0	0	0	0	0	0	0	0	0	0	0	0	0	0	0	0	0	0	0	0	0	0	0	0	0	0	0	0	0	0	0	0	0	0	0	0	0	0	0	0	0	0	0	0	0	0	0	0	0	0	0	0	0	0	0	0	0	0	0	0	0	0	0	0	0	0	0	0	0	0	0	0	0	0	0	0	0	0	0	0	0	0	0	0	0	0	0	0.441099	0	0	0	0	0	0	0	0.524687	0	0	0	0.458407	0	0	0.970187	0.448865	0.879203	0	0	0	0	0	0	0	0	0	0	0	0	0	0	0	0	0	0	0	0	0	0	0	0	0	0	0	0	0	0	0	0	0	0	0	0	0	0	0	0	0	0	0	0	0	0	0	0	0	0	0	1.39157	5.51776	0	0	0	0	0	0	0	0	0.752586	0.63304	0	0	0	0.808013	0.369971	0.734785	0	1.13145	1.48779	4.78397	0	0	0	1.45972	1.42853	0	0	0	0	0	0	0	0	0	0	0.442751	0.661556	0	0	0	0	0	0.482137	0	0	0.386892	1.06312	0	0	0	0	0	0	0	0.525814	0	1.58215	1.54582	1.35036	0	0	0	0	1.02967	1.2692	0	0	1.58848	0	0	0.379775	0	0.600185	0	0	0.473228	0	0	0	0	0	0	0	0	0	0	0.661911	0	0	0	0	0	0	0	0	0	0	0	0	0	0	0	0	0	0	0	0	0	0	0	0	0	0	0	0	0	0	4.73519	0	0	0	3.08001	0	0	1.66315	0	0	0	0	0	0	0.687618	0.876918	0	0	0.703088	0	0	0	0	0	0.654223	0.66977	0	0	0	0.558407	0	0	0	0	0	1.18431	0	0	0.726509	0	0	0	0.803829	0	0	0	0.432469	0.547013	0	0	0	0.397128	0	0	0	0	0	0	0	0	0.824687	0	0	0	0.574772	0	0.757156	0.748912	0	0.685595	0	0	0.810097	0.490551	0.579528	1.29819	0	0.98663	0	1.04576	0	0	1.42456	0	1.21865	0.707612	0.910916	0	2.3968	1.14207	0	0.49807	0	0	0	0	0	0	0	0	0	0	0	0	0	0	0	0	0	0	0	0	0	0	0	0	0	0.58155	0	0	0	0	0	1.80607	0.674819	0	0	0	0	0	0	0	0	0	0	0	0	0	0	0	0	0	0	0	0	0	0	0	0	0	0	0	0	0	0	0	0	0	0	0	0	0	0	0	0	0	0	0	0	0	0	0	0	0	0	0	0	0	0	0	0	0	0	0	0	0	0	0	0	0	0	0	0	0	0	0	0	0	0	0	0	0	0	0	0.512336	1.58677	0	0	0	0	0	0.573676	0	0	0	0	1.05195	0	0	0	0	0	0	0	0	0	0	0	0	0.443554	0.404555	0.962606	0	0	0	0.506654	0.852138	0	0.808584	0	1.12081	1.62291	1.11822	0	0	0	0	0	0	0.727621	0.551166	0	0.514683	1.60726	0	0	0	0	0	0.574463	1.1361	0	0	1.17054	0	0.53182	0	0.714204	0	0	0	0	0	0.811055	0	0	0	0	0	0	0	0	0	0	0	0	0	0	0	0	0	0	0	0	0	0	0	0	0	0	0	0	0	0	0	0	0	0	0	0	0	0	0	0	0	0	0	0	0	0	0	0	0	0	0	0	0	0.621584	0	0	0	0	0	0	0	0	0	0	0	0	0	0	0	0.69631	0	0.928331	0	0	0	0	0	0	1.60114	0.449761	0	0	0	0	0	0	0.50616	0.601528	0	0	0	0	0	0	0	0	0	0	0	0	0	0	0	0	0	0	0	0	1.03713	0	0	0	0	0	0	0	0	0	0	0	0	0	0	0	0	0	0	0.39032	0	0	0	0	0	0	0	0	0	0	0	0	0	0	0	0	0	0	0	0	0.614096	0	0	0	0	0	0	0	0	0	0	0	0	0	0	0	0.560383	0.656508	0	0	0	0	0	0	0	0	0	0	0	0	0	0	0	0	0	0	0	0	0	0	0	0	0	0	0	0	0	0	0	0	0	0	0	0	0	0	1.09233	0	0	0	0	0	0	0	0	0	0	0	0	0	0	0	0	0	0	0	0	0	0	0	0	0	0	0	0	0	0	0	0	0	0	0	0	0	0	0	0	0	0	0	0	0	0	0	0	0	0	0	0	0	0	0	0	0	0	0	0	0	0	0	0	0	0	0	0	0	0	0	0	0	0	0	0	0	0	0	0	0	0	0	0	0	0	0	0	0	0	0	0	0	0	0	0	0	0	0	0	0	0	0	0	0	0	0	0	0	0	0	0	0	0	0	0	0	0	0	0	0	0	0	0	0	0	0	0	0	0	0	0	0	0	0	0	0	0	0	0	0	0	0	0	0	0	0	0	0	0	0	0	0	0	0	0	0	0	0	0	0	0	0	0	0	0	0	0	0	0	0	0	0	0	0	0	0	0	0	0	0	0	0	0	0	0	0	0	0	0	0	0	0	0	0	0	0	0	0	0	0	0	0	0	0	0	0	0	0	0	0	0	0	0	0	0	0	0	0	0	0	0	0	0	0	0	0	0	0	0	0	0	0	0	0	0	0	0	0	0	0	0	0	0	0	0	0	0	0	0	0	0	0	0	0	0	0	0	0	0	0	0	0	0	0	0	0	0	0	0	0	0	0	0	0	0	0	0	0	0	0	0	0	0	0	0	0	0	0	0	0	0	0	0	0	0	0	0	0	0	0	0	0	0	0	0	0	0	0	0	0	0	0	0	0	0	0	0	0	0	0	0	0	0	0	0	0	0	0	0	0	0.493485	0	0	0	0	0	0	0	0	0	0	0	0	0	0	0	0	0	0	0	0	0	0	0	0	0	0	0	0	0	0	0	0	0	0	0	0	0	0	0	0	0	0	0	0	0	0	0	0	0	0	0	0	0	0	0	0	0	0	0	0	0	0	0	0	0	0	0	0	0	0	0	0	0	0	0.474479	0	0	0	0.599876	0	0	0	0	0	0	0	0	0	0	0	0	0	0	0.464474	4.15973	4.09395	0	3.78011	7.47213	0.998518	0	0.417539	0.412892	0	0.956276	0.555612	1.23153	0.557743	0.969755	1.20991	6.78686	0.834816	0	1.9002	0	0.511549	0.970789	1.11562	1.55117	0.929103	0	0	0.983897	0	0.526108	0	0.558777	0.699105	0.506593	0	1.18563	0	0	0	0	0	0	0	0	0.526108	0	0	0	1.03352	0	0	0	0	0	0	0	0	0	0	0	0	0	0	0	0	0	0	0	0	0	0	0	0	0	0	0	0	0	0	0	0	0	0	0.995183	1.01502	0.44868	0.454686	0.452602	0	0	1.75516	0.4761	0	0	0	1.26744	0	0	0.558777	0	0.560892	0.982708	0.802517	0	1.17681	1.10369	0	0	0.360398	0	0.376254	0	0	0	0	0	0.593701	0.984638	0.628316	0
	TARA_CHLORO_00035	214.196	100	0	88.9181	6.38069	4.70123	0	xx	0	0	0	0	0	0	0	0	0	0	0	0	0	0	0	0	0	0	0	0	0	0	0	0	0	0	0	0	0	0	0	0	0	0	0	0	0	0	0	0	0	0	0	0	0	0	0	0	0	0	0	0	0	0	0	0	0	0	0	0	0	0	0	0	0	0	0	0	0	0	0	0	0	0	0	0	0	0	0	0	0	0	0	0	0	0	0	0	0	0	0	0	0	0	0	0	0	0	0.541869	1.45603	0	0.800173	1.31433	0.485394	0.653993	0	0	0	0	0	0	0	0.444015	0	0	0.608198	0.390213	0.818977	0	0	6.24065	0	0.356816	0	0.636029	0.791533	0	0	0.756625	0.364552	1.54993	1.0198	0	0	0	0	0	0	0	0	0	0	0	0	0	0	0	0	0	0	0	0	0	0	0	0	0	0	0	0	0	0	0	0	0	0	0	0	0	0	0	0	0	0.964175	2.97631	0	0	0	0	0.617522	0.550535	0	0	0	1.09136	0.918716	1.60058	0	0.445126	0	0	0	0	0	0	0	0	0	0	0	0	0	0	0	0	0	0	0.442995	0	0	0	1.35505	0.440593	0.47696	0	0	0	0	0	0	0	0	0	0	0	0	0	0	0	0	0	0	0	0	0	0	0	0	0	0	0	0	0	0	0	0	7.6749	0	0	7.3157	0	1.51368	0	0	5.09749	0	0.38085	0.508653	0	0	0	0	2.00607	0	0	0	0	0	0	0	0	0	0	0	0	0	0	0	0	0	0	0	0	0	0	0	0	0	0	0	0	0	0	0	0	0	0	0	0	0	0	0	0	0	0	0	0	0	0	0	0	0	0	0	0	0	0	0	0	0	0	0	0.921893	0	0	0	1.03253	0	0	0	0	0	0	0	0	0	0	0	0	0	0	0	0	0	0	0	0	0	0	0	0	0	0	0	0	0	0	0	0	0	0	0	0	0	0	0	0	0	0	0	0	0	0	0	0	0	0	0	0	0	0	0	9.1761	0	0	0	6.07014	0	0	0	3.01324	4.86874	0	0.940696	5.30884	0	6.91651	0	0.547164	0.562868	1.74744	0.835727	0.604375	1.41733	0	0	0	5.82373	1.60175	1.60572	0	0	0	0	0	2.68885	0	4.15683	8.22152	0	0	2.60409	3.94182	0	0	0	0	0	0	0	0	0	0	0.497856	0	0	0	0	0	0	0	0	0.380644	0	0	0	0	0	0	0	0	0	0	0	0	0	0	0	0	0	0	0	0	0.378913	0	0	0	0	0	4.39411	0	0	0	0	0	0	0	0	0	0	0	0	0.354246	0	0	0	0	0.513173	0	0.398479	0	0	0	0	0	0	0	0	0	0.445488	0	0	0	0	0	0	0	0	0	0	0	0	0	0	0	0	0	0	0	0	0	0	0.863661	0	0	0	0	0	0	0	0	0	0	0	0	0	0	0	0	0	0	0	0	0	0	0	0	0	0	0	0	0	0	0	0	0	0	0	5.01759	0	0	1.40594	0	0	0	0	0	0	0	0	0	0	0	0	0	0	0	0	0	0	0	0	0	0	0	0	0	0	0	0	0	0	0	0	0	0	0	0	0	0	0	0	0	0	0	0	0	0	0	0	0	0	0	0	0	0	0	0	0	0	0	0	0	0	0	0	0	0	0	0	0	0.456594	0	0	0	0	0	0	0	0	0	0	0.439637	0.429706	0	0	0	0	0	0	0	0	0	0	0	0	0	0	0	0	0	0	0	0	0	0	0	0	0	0	0	0	0	0	0	0	0	0.72585	0	0	0	0	0	0	0	0	0	0.353794	0.429512	0	0	0	0	0	0	0	0	0	0	0	0	0	0	0	0	0	0	0	0	0	0	0	0	0	0	0	0	0	0	0	0	0	0	0	0	0	0	0	0	0	0	0	0	0	0	0	0	0	0	0	0	0	0	0	0	0	0	0	0	0	0	0	0	0	0	0	0	0	0	0	0	0	0	0	0	0	1.01973	0	0	0	0	0	0	0	0	0	0	0	0	0	0	0	0	0	0	0	0	0	0	0	0	0	0	0	0	0	0	0	0	0	0	0	0	0	0	1.64491	0	0	0	0	0	0	0	0	0	0	0	0	0	0	0	0	0	0	0	0	0	0	0	0	0	0	0	0	0	0	0	0	0	0	0	0	0	0	0	0	0	0	0	0	0	0	0	0	0	0	0	0	0	0	0	0	0	0	0	0	0	0	0	0	0	0	0	0	0	0	0	0	0	0	0	0	0	0	0	0	0	0	0	0	0	0	0	0	0	0	0	0	0	0	0	0	0	0	0	0	0	0	0	0	0	0	0	0	0	0	0	0	0	0	0	0	0	0	0	0	0	0	0	0	0	0	0	0	0	0	0	0	0	0	0	0	0	0	0	0	0	0	0	0	0	0	0	0	0	0	0	0	0	0	0	0	0	0	0	0	0	0	0	0	0	0	0	0	0	0	0	0	0	0	0	0	0	0	0	0	0	0	0	0	0	0	0	0	0	0	0	0	0	0	0	0	0	0	0	0	0	0	0	0	0	0	0	0	0	0	0	0	0	0	0	0	0	0	0	0	0	0	0	0	0	0	0	0	0	0	0	0	0	0	0	0	0	0	0	0	0	0	0	0	0	0	0	0	0	0	0	0	0	0	0	0	0	0	0	0	0	0	0	0	0	0	0	0	0	0	0	0	0	0	0	0	0	0	0	0	0	0	0	0	0	0	0	0	0	0	0	0	0	0	0	0	0	0	0	0	0	0	0	0	0	0	0	0	0	0	0	0	0	0	0	0	0	0	0	0	0	0	0	0	0	0	0	0	0	0	0	0	0	0	0	0	0	0	0	0	0	0	0	0	0	0	0	0	0	0	0	0	0	0	0	0	0	0	0	0	0	0	0	0	0	0	0	0	1.22034	0.486621	0	0.465157	0.69098	1.49226	2.10139	0	0	0	0	0	0	0	0	0	0	0	0	0	0	0	0	0	0	2.32954	0.520418	0.570216	0	1.12731	0.41027	0.441691	0.602645	1.19564	0.436241	0	0	0	0.688979	0	1.27188	0	0	0	0	0	0	0	1.72967	0.478278	0	0	0	0	0	0	5.65268	0	0	0	1.40775	3.41231	7.67455	0.722298	0.478278	1.66575	0.77189	0	0	0	1.81687	4.02075	7.3375	5.84051	0	0	0	0	0	0	0	0	0	0	0	0	0	0.581065	0	2.30981	0	0	0	0	0	0	0	0	0	0	0	0.514581	0	0	0	0	0	0	0	0	0.891686	0.473835	0	0	0	0	0	0	0	0	0	0	0	0	0	0	0	0	0	0	0	0	0	0	0	0	0	0	0	0
	TARA_CHLORO_00036	55.3984	100	0	58.0219	30.6679	11.3102	0	xx	0	0	0	0	0	0	0	0	0	0	0	0	0	0	0	0	0	0	0	0	0	0	0	0	0	0	0	0	0	0	0	0	0	0	0	0	0	0	0	0	0	0	0	0	0	0	0	0	0	0	0	0	0	0	0	0	0	0	0	0	0	0	0	0	0	0	0	0	0	0	0	0	0	0	0	0	0	0	0	0	0	0	0	0	0	0	0	0	0	0	0	0	0	0	0	0	0	0	0	0	0	0	0.980025	0	0.69125	0	0	0	0	0	0	0	2.18615	0	0	0	0	1.32825	0	0	0	0	0	0	0	0	0	0	0	0	0	0	0	0	0	0	0	0	0	0	0	0	0	0	0	0	0	0	0	0	0	0	0	0	0	0	0	0	0	0	0	0	0	0	0	0	0	0	0	1.29017	1.83464	0	0	0	0	0	0	0	0	1.06892	0.668539	0	0	0.496071	2.15416	0	1.44529	0	0	0	1.60417	0	0	0	0	0	0	0	0	0	0	0	0	0	0	0	0	0	0	0	0	0	0	0	0	0	0	0	0	0	0	0	0	0	0	0	0	0	0	0	0	0	0	0	0	0.578009	0	0	0	0	0	0	0	0	0	0	0	0	0	0	0	0	0	0	0	0	0	0	0	0	0	0	0.453349	0	0	0	0	0	0	0	0	0	0	0	0	0	0	0	0	0	0	0	0	0	0	0	0	0	0	0	0	0	0	0	0	0	0	0	0	0	0	0	0	0	0	0	0	0	0	0	0	0	0	0	0	0	0	0	0	0	0	0	0	0	0	0	0	0	0	0	0	0	0	0	0	0	0	0	0	0	0	0	0	0	0	0	0	0	0	0	0	0.729786	0	0	0	0	0	0	0	0	0	0	0	0	0	0	0	0	0	0	0	0	0	0	0	0	0	0	0	0	0	0	0.506995	0	0	0	0	0	0	0	0	0.809595	0	0	0	0	0	0	0	0	0	0	0	0	0	0	0	0	0	0	0	0.925699	0.507674	0	0	0	0	0	0	0	3.79276	0	0	0	0	0	0	0	0	0	0	0	0	0	0	0	0	0	0	0	0	0	0	0	0	0	0	0	0	0	0	0	0	0	0	0	0	0	0	0	0	0	0	0	0	0	0	0	0	0	0	0	0	0	0	0	0	0	0.435467	0	0	0	0.732522	0	0	0	0	0.6372	0	0	0	0	0	0	0	0	0	0	0	0	0	0	0	0	0	0	0	0	0	0	0	0	0	0	0	0	0	0	0	0	0	0	0	0	0	0	0	0	0	0.626258	0.695987	0	0	0	0	0	0	0	0	0	0	0	0	0	0	0	0	0	0	0	0	0	0	0	0	0	0	0	0	0	0	0	0	0	0	0	0	0	0	0	0	0	0	0	0	0	0	0	0	0	0	0	0	0	0	0	0	0	0	0	0	0	0	0	0	0	0	0	0	0	0	0	0	0	0	0	0	0	0	0	0	0	0	0	0	3.55122	0	0	0	0	0	0	0	0	0	0	0	0	0	0	0	0	0	0.366674	0	0	0	0	0	0	0	0	0	0	0	0	0	0	0	0	0	0	0	0	0	0	0	0	0	0	0	0	0	0	0	0	0	0	0	0	0	0	0	0	0	0	0	0	0	0	0	0	0	0	0	0	0	0	0	0	0	0	0	0	0	0	0	0	0	0	0	0	0	0	0	0	0	0	0	0	0	0	0	0	0	0	0	0	0	0	0	0	0	0	0	0	0	0	0	0	0	0	0	0	0	0	0	0	0	0	0	0	0	0	0	0	0	0	0	0	0	0	0	0	0	0	0	0	0	0	0	0	0	0	0	0	1.84317	0	0	0	0	0	0	0	0	0	0	0	0	0	0	0	0	0	0	0	0	0	0	0	0	0	0	0	0	0	0	0	0	0	0	0	0	0	0	0	0	0	0	0	0	0	0	0	0	0	0	0	0	0	0	0	0	0	0	0	0	0	0	0	0	0	0	0	0	0	0	0	0	0	0	0	0	0	0	0	0	0	0	0	0	0	0	0	0	0	0	0	0	0	0	0	0	0	0	0	0	0	0	0	0	0	0	0	0	0	0	0	0	0	0	0	0	0	0	0	0	0	0	0	0	0	0	0	0	0	0	0	0	0	0	0	0	0	0	0	0	0	0	0	0	0	0	0	0	0	0	0	0	0	0	0	0	0	0	0	0	0	0	0	0	0	0	0	0	0	0	0	0	0	0	0	0	0	0	0	0	0	0	0	0	0	0	0	0	0	0	0	0	0	0	0	0	0	0	0	0	0	0	0	0	0	0	0	0	0	0	0	0	0	0	0	0	0	0	0	0	0	0	0	0	0	0	0	0	0	0	0	0	0	0	0	0	0	0	0	0	0	0	0	0	0	0	0	0	0	0	0	0	0	0	0	0	0	0	0	0	0	0	0	0	0	0	0	0	0	0	0	0	0	0	0	0	0	0	0	0	0	0	0	0	0	0	0	0	0	0	0	0	0	0	0	0	0	0	0	0	0	0	0	0	0	0	0	0	0	0	0	0	0	0	0	0	0	0	0	0	0	0	0	0	0	0	0	0	0	0	0	0	0	0	0	0	0	0	0	0	0	0	0	0	0	0	0	0	0	0	0	0	0	0	0	0	0	0	0	0	0	0	0	0	0	0	0	0	0	0	0	0	0	0	0	0	0	0	0	0	0	0	0	0	0	0	0	0	0	0	0	0	0	0	0	0	0	0	0	0	0	0	0	0	0	0	0	1.1061	1.70339	0.398895	1.29217	0	0	0	0	0	0	0	0	0	0	0	0	0	0	0	1.47999	1.30919	0	2.07975	2.19889	0	0	0	0	0	0.767368	0.521242	0.387549	1.29628	1.5745	0	1.39902	0.424396	0	0.734027	0	0	0	0	0	0	0	0	0	0	0	0	0	0	0	0	0	0.363975	0	0	0	0	0	0	0	0	0	0	0	0.699603	0	0	0	0	0	0	0	0	0	0	0	0	0	0	0	0	0	0	0	0	0	0	0	0	0	0	0	0	0	0	0	0	0.688973	0.462125	0	0	0	0	0	0	0	0	0	0	0	0	0	0	0	0	0	0	0	0	0	0.464052	1.10689	0	0	0	0	0	0	0	0	0	0	0	0	0	0
	TARA_CHLORO_00037	29.214	100	0	72.5527	27.4473	0	0	xx	0	0	0	0	0	0	0	0	0	0	0	0	0	0	0	0	0	0	0	0	0	0	0	0	0	0	0	0	0	0	0	0	0	0	0	0	0	0	0	0	0	0	0	0	0	0	0	0	0	0	0	0	0	0	0	0	0	0	0	0	0	0	0	0	0	0	0	0	0	0	0	0	0	0	0	0	0	0	0	0	0	0	0	0	0	0	0	0	0	0	0	0	0	0	0	0	0	0	0	0	0	0	0	0	0	0	0	0	0	0	0	0	0	0	0	0	0	0	0	0	0	0	0	0	0	0	0	0	0	0	0	0	0	0	0	0	0	0	0	0	0	0	0	0	0	0	0	0	0	0	0	0	0	0	0	0	0	0	0	0	0	0	0	0	0	0	0	0	0	0	0	0	0	0	0.586002	1.21007	0	0	1.5006	3.21783	3.09285	0	0.435851	0	0.499817	0	0	0	0	0	0	0	0	0	0	0	0	0	0	0	0	0	0	0	0	0	0	0	0	0	0	0	0	0	0	0	0	0	0	0	0	0	0	0	0	0	0	0	0	0	0	0	0	0	0	0	0	0	0	0	0	0	0	0	0	0	0	0	0	0	0	0	0	0	0	0	0	0	0	0	0	0	0	0	0	0	0	0	0	0	0	0	0	0	0	0	0	0	0	0	0	0	0	0	0	0	0	0	0	0	0	0	0	0	0	0	0	0	0	0	0	0	0	0	0	0	0	0	0	0	0	0	0	0	0	0	0	0	0	0	0	0	0	0	0	0	0	0	0	0	0	0	0	0	0	0	0	0	0	0	0	0	0	0	0	0	0	0	0	0	0	0	0	0	0	0	0	0	0	0	0	0	0	0	0	0	0	0	0	0	0	0	0	0	0	0	0	0	0	0	0	0	0	0	0	0	0	0	0	0	0	0	0	0	0	0	0	0	0	0	0	0	0	0	0	0	0	0	0	0	0	0	0	0	0	0	0	0	0	0	0	0	0	0	0	0	0	0	0	0	0	0	0	0	0	0	0	0	0	0	0	0	0	0	0	0	0	0	0	0	0	0	0	0	0	0	0	0	0	0	0	0	0	0	0	0	0	0	0	0	0	0	0	0	0	0	0	0	0	0	0	0	0	0	0	0	0	0	0	0	0	0	0	0	0	0	0	0	0	0	0	0	0	0	0	0	0	0	0	0	0	0	0	0	0	0	0	0	0	0	0	0	0	0	0	0	0	0	0	0	0	0	0	0	0	0	0	0	0	0	0	0	0	0	0	0	0	0	0	0	0	0	0	0	0	0	0	0	0	0	0	0	0	0	0	0	0	0	0	0	0	0	0	0	0	0	0	0	0	0	0	0	0	0	0	0	0	0	0	0	0	0	0	0	0	0	0	0	0	0	0	0	0	0	0	0	0	0	0	0	0	0	0	0	0	0	0	0	0	0	0	0	0	0	0	0	0	0	0	0	0	0	0	0	0	0	0	0	0	0	0	0	0	0	0	0	0	0	0	0	0	0	0	0	0	0	0	0	0	0	0	0	0	0	0	0	0	0	0	0	0	0	0	0	0	0	0	0	0	0	0	0	0	0	0	0	0	0	0	0	0	0	0	0	0	0	0	0	0	0	0	0	0	0	0	0	0	0	0	0	0	0	0	0	0	0	0	0	0	0	0	0	0	0	0	0	0.581189	0.506587	0	0	0	0	0	0	0	0	0	0	0	0	0	0	0	0	0	0	0	0	0	0	0	0	0	0	0	0	0	0	0	0	0	0	0	0	0	0	0	0	0	0	0	0	0	0	0	0	0	0	0	0	0	0	0	0	0	0	0	0	0	0	0	0	0	0	0	0	0	0	0	0	0	0	0	0	0	0	0	0	0	0	0	0	0	0	0	0	0	0	0	0	0	0	0	0	0	0	0	0	0	0	0	0	0	0	0	0	0	0	0	0	0	0	0	0	0	0	0	0	0	0	0	0	0	0	0	0	0	0	0	0	0	0	0	0	0	0	0	0	0	0	0	0	0	0	0	0	0	0	0	0	0	0	0	0	0	0	0	0	0	0	0	0	0	0	0	0	0	0	0	0	0	0	0	0	0	0	0	0	0	0	0	0	0	0	0	0	0	0	0	0	0	0	0	0	0	0	0	0	0	0	0	0	0	0	0	0	0	0	0	0	0	0	0	0	0	0	0	0	0	0	0	0	0	0	0	0	0	0	0	0	0	0	0	0	0	0	0	0	0	0	0	0	0	0	0	0	0	0	0	0	0	0	0	0	0	0	0	0	0	0	0	0	0	0	0	0	0	0	0	0	0	0	0	0	0	0	0	0	0	0	0	0	0	0	0	0	0	0	0	0	0	0	0	0	0	0	0	0	0	0	0	0	0	0	0	0	0	0	0	0	0	0	0	0	0	0	0	0	0	0	0	0	0	0	0	0	0	0	0	0	0	0	0	0	0	0	0	0	0	0	0	0	0	0	0	0	0	0	0	0	0	0	0	0	0	0	0	0	0	0	0	0	0	0	0	0	0	0	0	0	0	0	0	0	0	0	0	0	0	0	0	0	0	0	0	0	0	0	0	0	0	0	0	0	0	0	0	0	0	0	0	0	0	0	0	0	0	0	0	0	0	0	0	0	0	0	0	0	0	0	0	0	0	0	0	0	0	0	0	0	0	0	0	0	0	0	0	0	0	0	0	0	0	0	0	0	0	0	0	0	0	0	0	0	0	0	0	0	0	0	0	0	0	0	0	0	0	0	0	0.545177	0.476423	0.963558	0	9.30346	3.10643	1.92362	0	0	0	0	0	0	0	0	0	0	0	0	0	0	0	0	0	0	0	0	0	0	0	0	0	0	0	0	0	0	0	0	0	0	0	0	0	0	0	0	0	0	0	0	0	0	0	0	0	0	0	0	0	0	0	0	0	0	0	0	0	0	0	0	0	0	0	0	0	0	0	0	0	0	0	1.2645	0	0	0	0	0	0	0	0	0	0	0	0	0	0	0	0	0	0	0	0	0	0	0	0	0	0	0	0	0	0	0	0
	TARA_CHLORO_00038	100.841	100	0	75.369	22.7848	1.84623	0	xx	0	0	0	0	0	0	0	0	0	0	0	0	0	0	0	0	0	0	0	0	0	0	0	0	0	0	0	0	0	0	0	0	0	0	0	0	0	0	0	0	0	0	0	0	0	0	0	0	0	0	0	0	0	0	0	0	0	0	0	0	0	0	0	0	0	0	0	0	0	0	0	0	0	0	0	0	0	0	0	0	0	0	0	0	0	0	0	0	0	0	0	0	0	0	0	0	0	0	0	0	0	0	0	0	0	0	1.24781	0	0.43035	0	0	0	0.357494	0	0	0.703371	0	0.54241	0	0	0	0	0	0	0	0	0	0	0	0	0	0	0	0	0	0	0	0	0	0	0	0	0	0	0	0	0	0	0	0	0	0	0	0	0	0	0	0	0	0	0	0	0	0	0	0	0	0	0	0.489025	1.62436	0	0	0	0	0	3.5658	4.91068	0	0	0	0	0	0	0.741911	0	0	0	0.433305	0.537235	1.06186	0	0.893374	0	0	0.449029	0	0	0	0	0	0	0	0	0	0	0	0.492368	0	0	0	0.82611	0	0.38975	0	0	0	0	0	0	0	0	0	0	0	0	0	0	0.72388	0	0	0	0.435452	0	1.29928	0	0	0	1.82484	0	0	0	0	0.502184	0	0	0	0	0	0	0	0	0	0	0	0	0	0	0	0	0	0	0	0	0	0	0	0	0	0	0	0	0	0	0	0	0	0	0	0	0	0	0	0	0	0	0	0	2.12865	0	0	0	1.1573	0	0	1.13459	0	0	0	0	0	0	0.755689	1.75219	0	0	0.959356	0	0	0	0	0	0	0.351196	0	0	0	1.24009	0	0	0	0	0.458181	0.748843	0	0	0.754623	0	0	0	0	0	0	0	0	0	0	0	0	0	0	0	0	0	0	0	0	0	0.389274	0	0	0	0	0	0	0.590217	0	0	0	0	0	0	0	0.590908	0	0.861983	0	0.391609	0	0	0.503293	0	0.493262	0.639667	0.73247	0	2.89028	1.34297	0.772495	0.800081	0	0	0.61848	0	0	0	0	0	0.32015	0	0.483764	1.47943	0	0	0	0	0	0	0	0	0	0	0	0	0	0.816958	0	0	0	0	0.832625	1.15961	0	0	0	0	0	0	0	0	0	0	0	0	0	0	0	0	0	0	0	0	0	0	0	0	0	0	0	0	0	0	0	0	0	0	0	0	0	0	0	0	0	0	0	0	0	0	0	0	0	0	0	0	0	0	0	0	0	0	0	0	0	0	0	0	0	0	0.462001	0	0.386435	0	0.947667	0	0	0	0.377153	1.06966	0	0	0	0	0	0	0	0	0	0	0	0	0	0	0	0	0	0	0	0	0	0	0	0	0	0	0	0	0	0	0	1.05362	0.452546	0	1.01496	0.477653	0	0	0	0	0.547742	0.946255	0.409178	0.571639	0	0	0	0	0	0.373679	0.707868	0	0.654843	1.04589	0	0	0	0	0	0.600104	0.886485	0	0	0	0	0	0	0	0	0	0	0	0	1.00412	0	0	0	0	0	0	0	0	0	0	0	0	0	0	0	0	0	0	0	0	0	0	0	0	0	0	0	0	0	0	0	0	0	0	0	0	0	0	0	0	0	0	0	0	0	0	0	0	0	0	0	0	0	1.20898	0	0	0	0	0	0	0	0	0	0	0	0	0	0	0	0	0.444042	1.05206	0	0	0	0	0	0	0	1.74518	0	0	0	0	0	0	0	0	0	0	0	0	0	0	0	0	0	0	0	0	0	0	0	0	0	0	0	0	0	0	0	0	0	0	0	0	0	0	0	0	0	0	0	0	0	0	0	0.687877	0	0	0	0	0	0	0	0	0	0	0	0	0	0	0	0	0	0	0	0	0	0	0	0	0	0	0	0	0	0	0	0	0	0	0	0	0	0.354683	0	0	0	0	0	0	0	0	0	0	0	0	0	0	0	0	0	0	0	0	0	0	0	0	0	0	0	0	0	0	0	0	0	0	0	0	0	0	0.567762	0	0	0	0	0	0	0	0	0	0	0	0	0	0	0	0	0	0	0	0	0	0	0	0	0	0	0	0	0	0	0	0	0	0	0	0	0	0	0	0	0	0	0	0	0	0	0	0	0	0	0	0	0	0	0	0	0	0	0	0	0	0	0	0	0	0	0	0	0	0	0	0	0	0	0	0	0	0	0	0	0	0	0	0	0	0	0	0	0	0	0	0	0	0	0	0	0	0	0	0	0	0	0	0	0	0	0	0	0	0	0	0	0	0	0	0	0	0	0	0	0	0	0	0	0	0	0	0	0	0	0	0	0	0	0	0	0	0	0	0	0	0	0	0	0	0	0	0	0	0	0	0	0	0	0	0	0	0	0	0	0	0	0	0	0	0	0	0	0	0	0	0	0	0	0	0	0	0	0	0	0	0	0	0	0	0	0	0	0	0	0	0	0	0	0	0	0	0	0	0	0	0	0	0	0	0	0	0	0	0	0	0	0	0	0	0	0	0	0	0	0	0	0	0	0	0	0	0	0	0	0	0	0	0	0	0	0	0	0	0	0	0	0	0	0	0	0	0	0	0	0	0	0	0	0	0	0	0	0	0	0	0	0	0	0	0	0	0	0	0	0	0	0	0	0	0	0	0	0	0	0	0	0	0	0	0	0	0	0	0	0	0	0	0	0	0	0	0	0	0	0	0	0	0	0	0	0	0	0	0	0	0	0	0	0	0	0	0	0	0	0	0	0	0	0	0	0	0	0	0	0	0	0	0	0	0	0	0	0	0	0	0	0	0	0	0	0	0	0	0	0	0	0	0	0	0	0	0	0	0	0	0	0	0	0	0	0	0	0	0	0	0	0	0	0	0	0	0	0	0	0	0	0	0	0	0	0	0	0	0	0	0	0	0	0	0	0	0	0	0	0	0	0	0	0	0	0	0	0	0.560267	0.374977	0	0	0	0	0	0	0	0	0	0	0	0	0	0	0	0.691596	0.948705	0	0.572345	1.96835	0.377571	0	0.519868	0	0	0.513469	0	0.433464	0.492181	0	0.571451	1.43658	3.00878	0	1.02439	0	0	0	0	0	0.402418	0	0	1.01597	0	0.838649	0	0.814292	0	0	0	1.38357	0.323667	0	0	0	0	0	0	0	0.838649	0	0	0	0.712811	0	0	0	0.3874	0	0	0	0	0	0	0	0	0	0	0	0	0	0	0	0	0	0	0	0	0	0	0	0	0.443625	0	0	0.688858	1.19466	0	0	0	0	0	0	0	0	0	0	0	0	0	0.532249	0	0	0.814292	0.418935	0	0	0	0	0.709295	0.697188	0.414756	0.78071	0	0	0.431302	0	0	0.821628	0	0	0	0	0	0
	TARA_CHLORO_00039	45.9345	100	0	88.8855	11.1145	0	0	xx	0	0	0	0	0	0	0	0	0	0	0	0	0	0	0	0	0	0	0	0	0	0	0	0	0	0	0	0	0	0	0	0	0	0	0	0	0	0	0	0	0	0	0	0	0	0	0	0	0	0	0	0	0	0	0	0	0	0	0	0	0	0	0	0	0	0	0	0	0	0	0	0	0	0	0	0	0	0	0	0	0	0	0	0	0	0	0	0	0	0	0	0	0	0	0	0	0	0	0	0	0	0.791786	1.31615	0	0	0	0	0	0	0	0	0	0.640515	0	0	0	0	0	0	0	0	0	0	0	0	0	0	0	0	0	0	0	0	0	0	0	0	0	0	0	0	0	0	0	0	0	0	0	0	0	0	0	0	0	0	0	0	0	0	0	0	0	0	0	0	0	0	0	0	0	0	0	0	0	0.455078	0	0	0	0.423788	0.830035	1.48404	0	0.653028	0.442287	1.19301	1.40966	1.89012	0	1.46531	0	0	0	0	0	0	0	0	0	0	0	0	0	0	0	0	0	0	0	0	0	0	0	0	0	0	0	0	0	0	0	0	0	0	0	0	0	0	0	0	0	0	0	0	0	0	0	0	0	0	0	0	0	0	0	0	0	0	0	0	0	0	0	0	0	0	0	0	0	0	0	0	0	0.383053	0	0	0	0	0	0	0	0	0	0	0	0	0	0	0	0	0	0	0	0	0	0	0	0	0	0	0	0	0	0	0	0	0	0	0	0	0	0	0	0	0	0	0	0	0	0	0	0	0	0	0	0	0	0	0	0	0	0	0	0	0	0	0	0.686499	0	0	0	0	0	0	0	1.18467	0.540408	0	0	0	0.705998	0	0	0.643168	0	0	0	0	0	0.522978	0	0	0	0.382706	0	0.46655	0.807952	0	0.838673	0	0	0.437773	0	0	1.74251	0	2.80161	0	2.19059	0	0	2.12029	0	0.755038	0	0	0	0	0	0	0	0	0	0	0	0	0	0	0	0	0	0	0	0	0	0	0	0	0	0	0	0	0	0	0	0	0	0	0	0	0	0	0	0	0	0	0	0	0	0	0	0	0	0	0	0	0	0	0	0	0	0	0	0	0	0	0	0	0	0	0	0	0	0	0	0	0	0	0	0	0	0	0	0	0	0	0	0	0	0	0	0	0	0	0	0	0	0	0	0	0	0	0	0	0	0	0	0	0	0	0	0	0	0	0	0	0	0	0	0	0	0	0	0	0	0	0	0	0	0	0	0	0	0	0	0	0	0	0	0	0	0	0	0	0	0	0	0	0	0	0	0	0	0	0	0	0	0	0	0	0	0	0	0	0	0	0	0	0	0	0	0	0	0	0	0	0	0	0	0	0	0	0	0	0	0	0	0	0	0.340639	0	0	0	0	0	0	0	0	0	0	0	0	0	0	0	0	0	0	0	0	0	0	0	0	0	0	0	0	0	0	0	0	0	0	0	0	0	0	0	0	0	0	0	0	0	0	0	0	0	0	0	0	0	0	0	0	0	0	0	0	0	0	0	0	0	0	0	0	0	0	0	0	0	0	0	0	0	0	0	0	0	0	0	0	0	0	0	0	0	0	0	0	0	0	0	0	0	0	0	0	0	0	0	0	0	0	0	0	0	0	0	1.04169	0	0	0	0	0	0	0	0	0	0	0	0	0	0	0	0	0	0	0	0	0	0	0	0	0	0	0	0	0	0	0	0	0	0	0	0	0	0	0	0	0	0	0	0	0	0	0	0	0	0	0	0	0	0	0	0	0	0	0	0	0	0	0	0	0	0	0	0	0	0	0	0	0	0	0	0	0	0	0	0	0	0	0	0	0	0	0	0	0	0	0	0	0	0	0	0	0	0	0	0	0	0	0	0	0	0	0	0	0	0	0	0	0	0	0	0	0	0	0	0	0	0	0	0	0	0	0	0	0	0	0	0	0	0	0	0	0	0	0	0	0	0	0	0	0	0	0	0	0	0	0	0	0	0	0	0	0	0	0	0	0	0	0	0	0	0	0	0	0	0	0	0	0	0	0	0	0	0	0	0	0	0	0	0	0	0	0	0	0	0	0	0	0	0	0	0	0	0	0	0	0	0	0	0	0	0	0	0	0	0	0	0	0	0	0	0	0	0	0	0	0	0	0	0	0	0	0	0	0	0	0	0	0	0	0	0	0	0	0	0	0	0	0	0	0	0	0	0	0	0	0	0	0	0	0	0	0	0	0	0	0	0	0	0	0	0	0	0	0	0	0	0	0	0	0	0	0	0	0	0	0	0	0	0	0	0	0	0	0	0	0	0	0	0	0	0	0	0	0	0	0	0	0	0	0	0	0	0	0	0	0	0	0	0	0	0	0	0	0	0	0	0	0	0	0	0	0	0	0	0	0	0	0	0	0	0	0	0	0	0	0	0	0	0	0	0	0	0	0	0	0	0	0	0	0	0	0	0	0	0	0	0	0	0	0	0	0	0	0	0	0	0	0	0	0	0	0	0	0	0	0	0	0	0	0	0	0	0	0	0	0	0	0	0	0	0	0	0	0	0	0	0	0	0	0	0	0	0	0	0	0	0	0	0	0	0	0	0	0	0	0	0	0	0	0	0	0	0	0	0	0	0	0	0	0	0	0	0	0	0	0	0	0	0	0	0	0	0	0	0	0	0	0	0	0	0	0	0	0	0	0	0	0	0	0	0	0	0	0	0	0	0	0	0	0	0	0	0	0	0	0	0	0	0	0	0	0	0	0	0	0	0	0	0	0	0	0	0	0	0	0	0	0	1.34203	0	0	0	0	0	0	0	0	0	0	0	0	0	0	0	0	0	0	0	0	0	0	0	0	0.396067	0	0.483452	0	2.79612	1.68478	2.45823	0.879838	2.09604	1.73936	0	0	0	0	0	0	0	0	0	0	0	0	0	0	0	0	0	0	0	0	0.470953	0	0	0	0	0	0	0	0	0	0	0	0	0	0	0	0	0	0	0	0	0	0	0	0	0	0	0	0	0	0	0	0	0	0	0	0	0	0	0	0	0	0	0	0	0	0	0	0	0	0	0	0	0	0	0	0	0	0	0	0	0	0	0	0	0	0	0	0	0	0	0	0	0	0	0	0	0	0	0	0	0	0	0	0
	TARA_CHLORO_00040	343.508	100	0	84.0861	8.63058	4.90002	2.38329	xx	0	0	0	0	0	0	0	0	0	0	0	0	0	0	0	0	0	0	0	0	0	0	0	0	0	0	0	0	0	0	0	0	0	0	0	0	0	0	0	0	0	0	0	0	0	0	0	0	0	0	0	0	0	0	0	0	0	0	0	0	0	0	0	0	0	0	0	0	0	0	0	0	0	0	0	0	0	0	0	0	0	0	0	0	0	0	0	0	0	0	0	0	0	0	0	0	0	0	0	0	0	4.37393	5.20236	2.27045	1.55559	0	0	0	0	0	0	0	0.502053	0	1.48238	4.0157	2.17617	3.20044	0	0	0.411654	0	0	0	0	0	0	0	0	0	0.586608	0	0	0	0	0	0	0	0	0	0	0	0	0	0	0	0	0	0	0	0	0	0	0	0	0	0	0	0	0	0	0	0	0	0	0	0	0	0	1.91081	7.08423	0	0	0	0	0	0	0	0	0	0	0	0	1.11263	2.7372	6.45534	9.66687	0	4.14374	2.59177	3.7411	0	0	0	0	0	0	0	0	0	0	0	0	0	0	1.22554	1.8032	5.08116	0.639168	0	0.782719	3.94098	2.26249	1.21663	0	0	0.687166	0	0	0	0	0	0	0	0	0.405921	0	0	0	0	0	0	0	0	0	1.63823	0	0	0	0	0	0	0	0	0	0	0	0	0	0.471698	0	0	0	0	0.847288	0	0	0	0	0	0	0.608036	0.731318	0	0	0	0	0	0	0	0	0	0	0	0	0	0	0	0	0	0	0	0	0	0	0	0	0	0	0	0	0	0	0	0	0	0	0	0	0	0	0	0	0	0	0	0	0	0	0	0	0	0	0	0	0	0	0	0	0	0	0	0.767899	0.519289	0	0	0	0	0	0	0	0	0	0	0	0.797218	0	0	0	0	0	0	0.673296	0	0	0	0	0	0	0	0	0	0	0	0	0	0	0	0	0	0	0	0	0	0	0	0	0	0	0	0	0	0	1.2585	1.46196	0	0	0	0	0	0	0	0	0	0	0	0	0	0	0	0	0	0	0	0	0	0.47515	0	0	0	0	0	0	0.785185	0	3.50881	0.628762	0.589555	0	0	0	0	0	0	0	0	0	0	0	0	2.87425	1.12454	0	0	0	0	0	0	0	0	0	0	0	0	0	0	0	0	0	0	0	0	0.35775	0	0	0	0	0	0	0	0	0	0	0	0	0	0	0	0	0	0	0	0	0	0	0	0	0	0	1.92484	0	0	0	0	2.91442	0	0	2.46735	2.99412	0	0	0	0.532124	0	0	0	0	0.647848	0	3.8976	1.40927	0	0	0	0	0	0.667131	0	8.35108	4.77527	0	0	10.2508	5.85952	10.9063	0	0	0	2.26793	2.86932	0.622523	4.21277	0	0	0	0.775149	0	1.41299	2.04372	4.93391	2.80005	0.388511	3.79438	1.73154	0	0	0	1.31176	1.77188	3.82374	1.51642	3.37341	0	2.1958	0	0	0.912264	1.27646	0.472684	0	0	2.07777	0	0	0	1.20715	0	0.620119	0	0	0	0	0	0	0	0	0	0	0	0	0	0	0	0	0	0	0	0	0	0	0	0	0	0	0	0	0	0	0	0	0	0	0	0	0	0	0	0	0	0	0	0	0	0	0	0	0	0	0	0	0	0	0	0	0	0	0	0	0	0	0	0	0	0	0	0.549225	0	0	0	0	0	0	0	0	0	0	0	0	0	0	0	0	0	0	0	0	0	0	0	0	0	0	0	0	0	0	0	0	0	0	0.576954	0	0	0	0	0	0	0	0	0	0	0	0	0	0	0	0	0	0	0	0	0	0	0	0	0	0	0	0.409028	0	0	0	0	0	0	0	0	0	0	3.03822	0.408855	0	0	0	0	0	0	0	0	0	0	0	0	0	0.399608	0	0	0	0	0	0.479626	0	0	0	0	0	0	0	0	0	0	0	0	0	0	0	0	0	0	0	0	0	0	0	0	0	0	0	0	0	0	0	0	0	0	0	0	0	0	0	0	0	0	0	0	0	0	0	0	0	0	0	0	0	0	0	3.62287	0	0	0	0	0	0	0	0	0	0	0	0	0	0	0	0	0	0	0	0	0	0	0	0	0	0	0	0	0	0	0	0	0	0	0	0	0	0	0.622314	0	0	0	0	0	0	0	0	0	0	0	0	0	0	0	0	0	0	0	0	0	0	0	0	0	0	0	0	0	0	0	0	0	0	0	0	0	0	0	0	0	0	0	0	0	0	0	0	0	0	0	0	0	0	0	0	0	0	0	0	0	0	0	0	0	0	0	0	0	0	0	0	0	0	0	0	0	0	0	0	0	0	0	0	0	0	0	0	0	0	0	0	0	0	0	0	0	0	0	0	0	0	0	0	0	0	0	0	0	0	0	0	0	0	0	0	0	0	0	0	0	0	0	0	0	0	0	0	0	0	0	0	0	0	0	0	0	0	0	0	0	0	0	0	0	0	0	0	0	0	0	0	0	0	0	0	0	0	0	0	0	0	0	0	0	0	0	0	0	0	0	0	0	0	0	0	0	0	0	0	0	0	0	0	0	0	0	0	0	0	0	0	0	0	0	0	0	0	0	0	0	0	0	0	0	0	0	0	0	0	0	0	0	0	0	0	0	0	0	0	0	0	0	0	0	0	0	0	0	0	0	0	0	0	0	0	0	0	0	0	0	0	0	0	0	0	0	0	0	0	0	0	0	0	0	0	0	0	0	0	0	0	0	0	0	0	0	0	0	0	0	0	0	0	0	0	0	0	0	0	0	0	0	0	0	0	0	0	0	0	0	0	2.08554	0	0	0	0	0	0	0	0	0	0	0	0	0	0	0	0	0	0	0	0	0	0	0	0	0	0	0	0	0	0	0	0	0	0	0	0	0	0	0	0	0	0	0	0	0	0	0	0	0	0	0	0	0	0	0	0	0	0	0	0	0	0	0	0	0	0	0	0	0	0	0	0	0	0	0	4.87965	1.99432	0	1.9636	0	0	0.95538	0	0	0	0	0	0	0	0	0	0	0	0	1.67367	2.7749	0	2.90499	9.21486	0	0	0	0	0	0.540878	0	0	1.48278	8.86621	3.83062	5.51275	0	0	3.77991	0	1.18764	0	0	0	0	0	0	0	0.630932	5.99726	0	3.52326	0	0	0	0	0.36966	0	0	0	0	0	0	1.06405	5.99726	1.78425	0	0	0	0	0	0	1.02973	0	0	0	0	0	0	0	0	0	0	0	0	0	0	0	0	0	0	0	1.1647	3.88139	0	0	0	3.227	0	0	0	0.538967	1.99783	0	0	0	0	0	0	0	0.637479	0	3.13883	0.766974	0	5.22719	1.12262	1.29509	3.52326	1.24775	1.38127	0	0	0	3.76796	3.41656	2.21207	2.79936	0.554835	0	0	0	0	8.06188	0	0	0	0	0	0
	TARA_CHLORO_00041	115.372	100	0	62.9106	30.3788	6.71064	0	xx	0	0	0	0	0	0	0	0	0	0	0	0	0	0	0	0	0	0	0	0	0	0	0	0	0	0	0	0	0	0	0	0	0	0	0	0	0	0	0	0	0	0	0	0	0	0	0	0	0	0	0	0	0	0	0	0	0	0	0	0	0	0	0	0	0	0	0	0	0	0	0	0	0	0	0	0	0	0	0	0	0	0	0	0	0	0	0	0	0	0	0	0	0	0	0	0	0	0	0	0	0	0.516114	0.665562	0	0	0	2.81044	0	0	0	0	0	1.43872	0	0.807557	1.95043	1.16401	1.57938	0	0	0	0	0	0	0	0	0	0	0	0	0	0	0	0	0	0	0	0	0	0	0	0	0	0	0	0	0	0	0	0	0	0	0	0	0	0	0	0	0	0	0	0	0	0	0	0	0	0	0	0.797282	5.27031	0	0	0	0	0	0.399507	0.539247	0.811111	2.20605	2.8447	0	0.721714	1.19966	3.11803	1.07091	1.73981	0	0.825299	1.90753	3.38029	0	2.56921	0	0	0	0	0	0	0	0	0	0	0	0	0.68759	1.05515	2.03154	0.417413	0	0.381795	2.15003	0.951688	0.833453	0	0	0	0	0	0	0	0	0	0	0	0	0	0	0	0	0	0	0	0	0	1.03484	0	0	0	0	0	0	0	0	0	0	0	0	0	0	0	0	0	0	0	0	0	0	0	0	0	0	0	0	0	0	0	0	0	0	0	0	0	0	0	0	0	0	0	0	0	0	0	0	0	0	0	0	0	0	0	0	0	0	0	0	0	0	0	0	0	0	0	0	0	0	0	0	0	0	0	0	0	0	0	0	0	0	0	0	0	0	0	0	0	0	0	0	0	0	0	0	0	0	0	0	0	0	0	0	0	0	0	0	0	0	0	0	0	0	0	0	0	0	0	0	0	0	0	0	0	0	0	0	0	1.42369	0	0	0	0	0	0	0	0	0.382721	0	0	0	0	0	0	0	1.03424	0	0	0	0	0	0	0	0	0.552703	0	0	0	0	0	0	0	0	0	0	0	0	0	0	0	0	0	0	0	0	0	0	0	0	0	0	0	0	2.65551	0	0	0	0	0	0	0	0	0	0	0	0	0	0	0	0	0	0	0	0	0	0	0	0	0	0	0	0	0	0	0	0	0	0	0	0	0	0	0	0	0	0	0	0	0	0	0	0	0	0	0	0	0	0	0	0	0	0	0	0	0	0	0	0	0	0	0	0	0	0	0	0	0	0	0	0	0	0	0	0	0	0	0	0	0	0	0	0	0	0	0	0	0	0	0	0	0	0	0	0	0	0	0	0	0	0	0	0	0.558976	0	0	0	0	0	0	0	0	0	0	0	0.461828	0	0	0	0.480287	0	0.622879	0.510439	0	0	0	0	0	0	0	0	0	0	0	0	0	0	0	0	0	0	0	0	0	0	0	0	0	0	0	0	0	0	0	0	0	0	0	0	0	0	0	0	0	0	0	0	0	0	0	0	0	0	0	0	0	0	0	0	0	0	0	0	0	0	0	0	0	0	3.44724	0	0	0	0	0.517369	0	0	0	0	0	0	0	0	0	0	0	1.11841	2.62909	0	0	0	0	0	0	0	0	0	0	0	0	0	0	0	0	0	0	0	0	0	0	0	0	0	0	0	0	0	0	0	0	0	0	0	0	0	0	0	0	0	0	0	0	0	0	0	0	0	0	0	0	0	0	0	0	0	0	0	0	0	0	0	0	0	0	0	0	0	0	0	0	0	0	0	0	0	0	0	0	0	0	0	0	0	0	0	0	0	0	0	0	0	0	0	0	0	0	0	0	0	0	0	0	0	0	0	0	0	0	0	0	0	0	0	0	0	0	0	0	0	0	0	0	0	0	0	0	0	0	0	0	2.17318	0	0	0	0	0	0	0	0	0	0	0	0	0	0	0	0	0	0	0	0	0	0	0	0	0	0	0	0	0	0	0	0	0	0	0	0	0	0	0	0	0	0	0	0	0	0	0	0	0	0	0	0	0	0	0	0	0	0	0	0	0	0	0	0	0	0	0	0	0	0	0	0	0	0	0	0	0	0	0	0	0	0	0	0	0	0	0	0	0	0	0	0	0	0	0	0	0	0	0	0	0	0	0	0	0	0	0	0	0	0	0	0	0	0	0	0	0	0	0	0	0	0	0	0	0	0	0	0	0	0	0	0	0	0	0	0	0	0	0	0	0	0	0	0	0	0	0	0	0	0	0	0	0	0	0	0	0	0	0	0	0	0	0	0	0	0	0	0	0	0	0	0	0	0	0	0	0	0	0	0	0	0	0	0	0	0	0	0	0	0	0	0	0	0	0	0	0	0	0	0	0	0	0	0	0	0	0	0	0	0	0	0	0	0	0	0	0	0	0	0	0	0	0	0	0	0	0	0	0	0	0	0	0	0	0	0	0	0	0	0	0	0	0	0	0	0	0	0	0	0	0	0	0	0	0	0	0	0	0	0	0	0	0	0	0	0	0	0	0	0	0	0	0	0	0	0	0	0	0	0	0	0	0	0	0	0	0	0	0	0	0	0	0	0	0	0	0	0	0	0	0	0	0	0	0	0	0	0	0	0	0	0	0	0	0	0	0	0	0	0	0	0	0	0	0	0	0	0	0	0	0	0	0	0	0	0	0	0	0	0	0	0	0	0	0	0	0	0	0	0	0	0	0	0	0	0	0	0	0	0	0	0	0	0	0	0	0	0	0	0	0	0	0	0	0	0	0	0	0	0	0	0	0	0	0	0	0	0	0	0	0	0	0	0	0	0	0	0	0	0	0	0	0	0	0	0	0	0.637485	0.363919	0.931377	1.0697	0	0	0	0	0	0	0	0	0	0	0	0	0	0	0	1.66567	2.56072	0	1.74102	6.62045	0	0	0	0	0	3.7371	2.16237	2.71361	1.63407	1.53989	0.762037	4.39138	6.32864	0	2.50769	0	0	0	0	0	0	0	0	0	0	0	0	0	0	0	0	0	0.684707	0	0	0	0	0	0	0	0	0	0	0	0	0	0	0	0	0	0	0	0	0	0	0	0	0	0	0	0	0	0	0	0	0	0	0	0	0	0	0	0	0	0	0	0	0	0	0	0	0	0	0	0	0	0	0	0	0	0	0	0	0	0	0	0	0	0	0	0.5898	0.640935	0	0	0	0	0	0	0	3.64437	0	0	0	0	0	0
	TARA_CHLORO_00042	45.3396	100	0	86.6788	9.05713	4.26408	0	xx	0	0	0	0	0	0	0	0	0	0	0	0	0	0	0	0	0	0	0	0	0	0	0	0	0	0	0	0	0	0	0	0	0	0	0	0	0	0	0	0	0	0	0	0	0	0	0	0	0	0	0	0	0	0	0	0	0	0	0	0	0	0	0	0	0	0	0	0	0	0	0	0	0	0	0	0	0	0	0	0	0	0	0	0	0	0	0	0	0	0	0	0	0	0	0	0	0	0	0	0.450686	0	0	0	0	0	0	0	0	0	0	0	0	0.423643	0	0	0	0	0	0	0	0	0	0	0	0	0	0	0	0	0	0	0	0	0	0	0	0	0	0	0	0	0	0	0	0	0	0	0	0	0	0	0	0	0	0	0	0	0	0	0	0	0	0	0	0	0	0	0	0	0	0	0	0	0	0.811413	0	0	0.477404	0	0.998422	1.01838	0	0	0	1.17957	0	0	0	0.697167	0	0	0	0	0	0	0.608961	0	0	0	0	0	0	0	0.436207	0	0	0	0	0	0	0	0	0	0	0	0	0	0	0	0	0	0	0	0	0	0	0	0	0.677151	0	0	0	0	0	0	0	0	0	0.657197	0	0	0	0	0	0	0	0	0	0	0	0	0	0	0	0	0	0	0	0	0	0	0	0	0	0	0	0	0	0	0	0	0	0	0	0	0	0	0	0	0	0	0	0	0	0	0	0	0	0.857533	0	0	0	0	0	0	0.478756	0	0	0	0	0	0	0	1.10755	0	0	0	0	0	0	0	0	0	0	0	0	0	0.654604	0	0	0	0	0.397427	0.694073	0	0	0	0	0	0	0	0	0	0	0	0	0	0	0	1.62581	0	0	0	0	0	0	0	0	0	0	0	0.471642	0.425723	0	0	0	0	0	0	0	0	0	0	0.417218	0	4.7257	0	0	0	0	0	0	0	1.26998	1.4287	0	0.873992	0.430495	0	0	0	0	0	0	0	0	0	0	0	0	0	0	0	0	0	0	0	0	0	0	0	0	0	0	0	0	0	0	0	0	0	0	0	0	0	0	0	0	0	0	0	0	0	0	0	0	0	0	0	0	0	0	0	0	0	0	0	0	0	0	0	0	0	0	0	0	0	0	0	0	0	0	0	0	0	0	0	0	0	0	0	0	0	0	0	0	0	0	0	0	0	0	0	0	0	0	0	0	0	0	0	0	0	0	0	0	0	0.543452	0	0	0	0	0	1.54285	0	0	0	0	0	0	0	0	0	0	0	0	0	0	0	0	0	0	0	0	0	0	0	0	0	0	0	0	0	0	0	0	0	0	0	0	0	0.356305	0	0	0	0	0	0	0	0	1.02703	0	0	0.843604	0	0	0	0	0	0	0	0	0	0	0	0	0	0	0	0	0	0.73041	0	0	0	0	0	0	0	0	0	0	0	0	0	0	0	0	0	0	0	0	0	0	0	0	0	0	0	0	0	0	0	0	0	0	0	0	0	0	0	0	0	0	0	0	0	0	0	0	0	0	0	0	0	0	0	0	0	0	0	0	0	0	0	0	0	0	0	0	0	0	0	0	0	0	0	0	0	0	0	0	0	0	0	0	0	0	0	0	0	0	0	0	0	0	0	0	0	0	0	0	0	0	0	0	0	0	0	0	0	0	0	0	0	0	0	0	0	0	0	0	0	0	0	0	0	0	0	0	0	0	0	0	0	0	0	0	0	0	0	0	0	0	0	0	0	0	0	0	0	0	0	0	0	0	0	0	0	0	0	0	0	0	0	0	0.442983	0.393106	0	0	0	0	0	0	0	0	0	0	0	0	0	0	0	0	0	0	0	0	0	0	0	0	0	0	0	0	0	0	0	0	0	0	0	0	0	0	0	0	0	0	0	0	0	0	0	0	0	0	0	0	0	0	0	0	0	0	0	0	0	0	0	0	0	0	0	0	0	0	0	0	0	0	0	0	0	0	0	0	0	0	0	0	0	0	0	0.502129	0	0	0	0	0	0	0	0	0	0	0	0	0	0	0	0	0	0	0	0	0	0	0	0	0	0	0	0	0	0	0	0	0	0	0	0	0	0	0	0	0	0	0	0	0	0	0	0	0	0	0	0	0	0	0	0	0	0	0	0	0	0	0	0	0	0	0	0	0	0	0	0	0	0	0	0	0	0	0	0	0	0	0	0	0	0	0	0	0	0	0	0	0	0	0	0	0	0	0	0	0	0	0	0	0	0	0	0	0	0	0	0	0	0	0	0	0	0	0	0	0	0	0	0	0	0	0	0	0	0	0	0	0	0	0	0	0	0	0	0	0	0	0	0	0	0	0	0	0	0	0	0	0	0	0	0	0	0	0	0	0	0	0	0	0	0	0	0	0	0	0	0	0	0	0	0	0	0	0	0	0	0	0	0	0	0	0	0	0	0	0	0	0	0	0	0	0	0	0	0	0	0	0	0	0	0	0	0	0	0	0	0	0	0	0	0	0	0	0	0	0	0	0	0	0	0	0	0	0	0	0	0	0	0	0	0	0	0	0	0	0	0	0	0	0	0	0	0	0	0	0	0	0	0	0	0	0	0	0	0	0	0	0	0	0	0	0	0	0	0	0	0	0	0	0	0	0	0	0	0	0	0	0	0	0	0	0	0	0	0	0	0	0	0	0	0	0	0	0	0	0	0	0	0	0	0	0	0	0	0	0	0	0	0	0	0	0	0	0	0	0	0	0	0	0	0	0	0	0	0	0	0	0	0	0	0	0	0	0	0	0	0	0	0	0	0	0	0	0	0	0	0	0	0	0	0	0	0	0	0	0	0	0	0	0	0	0	0	0	0	0	0	0	0	0	0	0	0	0	0	0	0	1.4564	0.526517	0.43766	0.631156	0	1.06135	0.803409	0.854376	0.756814	0	0.648404	0	0	0	0	0	0	0	0	0	0	0	0	0	0	0	0	0	0	0	0	1.64749	0	0	0	0	0	0	0	0	0	0	0	0	0	0	0	0	0	0	0	0	0	0	0	0	0	0	0	0	0	0	0	0	0	0	0	0	0	0	0	0	0	0	0	0	0	0.778358	0	0.846373	0	0.385515	0	0.510171	0	0	1.13816	0	0	0	0	0.72297	0	0	0	0	0	0	0	0	0	0	0	0	0	0	0.638371	0.359712	0	0.459116	0	0	0	0	0	0
	TARA_CHLORO_00044	158.507	100	0	30.137	67.5864	2.27665	0	xx	0	0	0	0	0	0	0	0	0	0	0	0	0	0	0	0	0	0	0	0	0	0	0	0	0	0	0	0	0	0	0	0	0	0	0	0	0	0	0	0	0	0	0	0	0	0	0	0	0	0	0	0	0	0	0	0	0	0	0	0	0	0	0	0	0	0	0	0	0	0	0	0	0	0	0	0	0	0	0	0	0	0	0	0	0	0	0	0	0	0	0	0	0	0	0	0	0	0	0	0	0	0.768169	1.19925	0	0.400995	0	16.8847	0	0	0	0	0.377184	2.7191	0	0.518954	1.57321	0.493307	1.62504	0	0	0	0	0	0	0	0	0	0	0	0	0	0	0	0	0	0	0	0	0	0	0	0	0	0	0	0	0	0	0	0	0	0	0	0	0	0	0	0	0	0	0	0	0	0	0	0	0	0	0	1.88015	4.23127	0	0	0	0	0	0.980394	1.82127	0	0	0	0	0	1.24833	3.99591	1.85853	3.41406	0	0	1.137	2.50572	0	9.08947	0	0	0	0	0	0	0	0	0	0	0	0	0	0.796482	0.755494	0.383937	0	0	0	0	0	0	0	0	0	0	0	0	0	0	0	0	0	0	0	0	0.575638	0	0	0	0	0	0.679589	0	0	0	0	0	0	0	0	0	0	0	0	0	0	0	0	0	0	0	0	0	0	0	0	0	0	0	0	0	0	0	0	0	0	0	0	0	0	0	0	0	0	0	0	0	0	0	0	0	0	0	0	0	0	0	0	0	0	0	0	0	0	0	0	0	0	0	0	0	0	0	0	0	0	0	0	0	0	0	0	0	0	0	0	0	0	0	0	0	0	0	0	0	0	0	0	0	0	0	0	0	0	0	0	0	0	0	0	0	0	0	0	0	0	0	0	0	0	0	0	0	0	0	0	0	0	0	0	0	0	0	0	0	0	0	0	0	0	0	0	0	0	0	0	0	0	0	0	0	0	0	0	0	0	0	0	0	0	0	0	0	0	0	0	0	0	0	0	0	0	0	0	0	0	0	0	0	0	0	0	0	0	0	0	0	0	0	0	0	0	0	0	0	0	0	0	0	0	0	0	0	0	0	0	0	0	0	0	0	0	0	0	0	0	0	0	0	0	0	0	0	0	0	0	0	0	0	0	0	0	0	0	0	0	0	0	0	0	0	0	0	0	0	0	0	0	0	0	0	0	0	0	0	0	0	0	0	0	0	0	0	0	0	0	0	0	0	0	0	0	0	0	0	0	0	0	0	0	0	0	0	0	0	0	0	0	0	0	0	0	0	0	0.688385	0.391429	0	0	0	0	0	0	0	0	0	0	0	1.01457	0	0	0	0	0	0.499141	0	0	0	0	0	0	0	0	0	0	0	0	0	0	0	0	0	0	0	0	0	0	0	0	0	0	0	0	0	0	0	0	0	0	0	0	0	0	0	0	0	0	0	0	0	0	0	0	0	0	0	0	0	0	0	0	0	0	0	0	0	0	0	0	0	0	0.545638	19.6	0	0	0	0	1.83489	0	0	0	0	0	0	0	0	0	0	0	3.29731	14.1763	0	0	0	0	0	0	0	0	0	0	0	0	0	0	0	0	0	0	0	0	0	0	0	0	0	0	0	0	0	0	0	0	0	0	0	0	0	0	0	0	0	0	0	0	0	0	0	0	0	0	0	0	0	0	0	0	0	0	0	0	0	0	0	0	0	0	0	0	0	0	0	0	0	0	0	0	0	0	0	0	0	0	0	0	0	0	0	0	0	0	0	0	0	0	0	0	0	0	0	0	0	0	0	0	0	0	0	0	0	0	0	0	0	0	0	0	0	0	0	0	0	0	0	0	0	0	0	0	0	0	0	0	1.69534	0	0	0	0	0	0	0	0	0	0	0	0	0	0	0	0	0	0	0	0	0	0	0	0	0	0	0	0	0	0	0	0	0	0	0	0	0	0	0	0	0	0	0	0	0	0	0	0	0	0	0	0	0	0	0	0	0	0	0	0	0	0	0	0	0	0	0	0	0	0	0	0	0	0	0	0	0	0	0	0	0	0	0	0	0	0	0	0	0	0	0	0	0	0	0	0	0	0	0	0	0	0	0	0	0	0	0	0	0	0	0	0	0	0	0	0	0	0	0	0	0	0	0	0	0	0	0	0	0	0	0	0	0	0	0	0	0	0	0	0	0	0	0	0	0	0	0	0	0	0	0	0	0	0	0	0	0	0	0	0	0	0	0	0	0	0	0	0	0	0	0	0	0	0	0	0	0	0	0	0	0	0	0	0	0	0	0	0	0	0	0	0	0	0	0	0	0	0	0	0	0	0	0	0	0	0	0	0	0	0	0	0	0	0	0	0	0	0	0	0	0	0	0	0	0	0	0	0	0	0	0	0	0	0	0	0	0	0	0	0	0	0	0	0	0	0	0	0	0	0	0	0	0	0	0	0	0	0	0	0	0	0	0	0	0	0	0	0	0	0	0	0	0	0	0	0	0	0	0	0	0	0	0	0	0	0	0	0	0	0	0	0	0	0	0	0	0	0	0	0	0	0	0	0	0	0	0	0	0	0	0	0	0	0	0	0	0	0	0	0	0	0	0	0	0	0	0	0	0	0	0	0	0	0	0	0	0	0	0	0	0	0	0	0	0	0	0	0	0	0	0	0	0	0	0	0	0	0	0	0	0	0	0	0	0	0	0	0	0	0	0	0	0	0	0	0	0	0	0	0	0	0	0	0	0	0	0	0	0	0	0	0	0	0	0	0	0	0	0	0	0	0	0	0	0	0	0	1.48732	0	7.04105	1.06924	0	0	0	0	0	0	0	0	0	0	0	0	0	0	0	1.22061	1.78342	0	2.41287	4.63771	0	0	0	0	0	0	0	0	2.51599	3.24229	0.413819	3.55618	20.438	0	2.63179	0	0	0	0	0	0	0	0	0	0	0	0	0	0	0	0	0	0	0	0	0	0	0	0	0	0	0	0	0	0	0	0	0	0	0	0	0	0	0	0	0	0	0	0	0	0	0	0	0	0	0	0	0	0	0	0	0	0	0	0	0	0	0	0	0	0	0	0	0	0	0	0	0	0	0	0	0	0	0	0	0	0	0	0	0	0.400284	0	0	0	0	0	0	0	0	0	0	0	0	0	0	0
	TARA_CHLORO_00045	123.72	98.5383	1.46172	100	0	0	0	xx	0	0	0	0	0	0	0	0	0	0	0	0	0	0	0	0	0	0	0	0	0	0	0	0	0	0	0	0	0	0	0	0	0	0	0	0	0	0	0	0	0	0	0	0	0	0	0	0	0	0	0	0	0	0	0	0	0	0	0	0	0	0	0	0	0	0	0	0	0	0	0	0	0	0	0	0	0	0	0	0	0	0	0	0	0	0	0	0	0	0	0	0	0	0	0	0	0	0	0	0	0	0	0.4912	0	0	0	0	0	0	0	0	0	0.928498	0	0	0	0	0	0	0	0	0	0	0	0	0	0	0	0	0	0	0	0	0	0	0	0	0	0	0	0	0	0	0	0	0	0	0	0	0	0	0	0	0	0	0	0	0	0	0	0	0	0	0	0	0	0	0	0	3.92267	5.52698	0	0	0	0	0	0.53338	0.702431	0	0	0	0	0	0	0	1.0754	1.62717	0	0.675611	1.68724	3.77182	0	0	0.579595	2.07568	0.912876	0	0	0	0	0	0	0	0	0	0	0	0	0	0	0	0.736937	0	0	0	0	1.25472	0.441306	0	0.602394	0	0.975773	0	0	0.44018	0.89758	0	0.916647	2.74191	0.765656	0	0	0	0	0.58368	1.04671	0	0	0	0	0	0	0	0	0	0	0	0	0	0	0	0	0	0	0	0	0	1.92423	0	0	0	0	0	0	0	0	0	0	0	0	0	0	0	0	0	0	0	0	0	0	0	0	0	0	0	0	0	0	0.57433	0	0	0	0.513462	0	0	0	0	0	0	0	0	0	0	0	0	0	0.400199	0	0	0	0	0	0.621016	0	0	0	0	0	0	0	0	0	0.39026	1.36856	0	0.356617	2.28455	0	0.397043	0	0.456117	0	0	0	0	0	0	0	0	0.656727	0	0	0	0	0	0	0	0	0.412601	0	0	0.487887	0.472329	0	0	0	0	0	0	0	0	0	0.44128	0.477777	0	0.921335	0	0	0	0	0	0	0.576845	0	0	0	0.788416	0	0	0	0	0	0	0	0	0	0	0	0	0	0	0	0	0	0	0	0	0	0	0	0	0	0	0	0	0	0	0	0	0	0.643658	1.95692	0.619091	0	0	0	0	0	0	0	0	0	0	0	0	0	0	0	0	0	0	0	0	0	0	0	0	0	0	0	0	0	0	0	0	0	0	0	0	0	0	0	0	0	0	0	0	0	0	0	0	0	0	0	0	0	0	0	0	0	0	0	0	0	0	0	0	0	0	0	0	0	0	0	0	0	0	0	0	0	0	0.530932	0.445431	0.761662	0	0	0	0	0	0.388256	0	0	0	0	0	0	0	0	0	0	0	0.372528	0	0	0	0	0	0	0	0.845578	0	0	0	0.461709	0	0.415652	0	1.07077	2.66917	4.71436	1.69905	0.43705	0	0	0	0	0.428328	0.694704	0	0	0.457178	3.08051	0.547537	0	0	0.626948	0	0.732891	1.12894	0	0	0.401561	0	0	0.44272	0.691129	0	0	0	0	0	0	0	0	0	0.397043	0	0	0	0	0	0	0	0	0	0	0	0	0	0	0	0	0	0	0	0	0	0	0	0	0	0	0	0	0	0	0	0	0	0	0	0	0	0	0	0	0	0	0	0	0	0	0	0	0	0	0	0	0	0	0	0	0	0	0	0	0	0	0	0	0	0	0	0	0	0	0	0	0	0	0	0	0	0	0	0	0	0	0	0	0	0	0	0	0	0	0	0	0	0	0	0	0	0	0	0	0	0	0	0	0	0	0	0	0	0	0	0	0	0	0	0	0	0	0	0	0	0	0	0	0	0	0	0	0	0	0	0	0	0	0	0	0	0	0	0	0	0	0	0	0	0	0	0	0	0	0	0	0	0	0	0	0	0	0	0	0	0	0	0	0	0	0	0	0	0	0	0	0	0	0	0	0	0	0	0	0	0	0	0	0	0	0	0	0	0	0	0	0	0	0	0	0	0	0	0	0	0	0	0	0	0	0	0	0	0	0	0	0	0	0	0	0	0	0	0	0	0	0	0	0	0	0	0	0	0	0	0	0	0	0	0	0	0	0	0	0	0	0	0	0	0	0	0	0	0	0	0	0	0	0	0	0	0	0	0	0	0	0	0	0	0	0	0	0	0	0	0	0	0	0	0	0	0	0	0	0	0	0	0	0	0	0	0	0	0	0	0	0	0	0	0	0	0	0	0	0	0	0	0	0	0	0	0	0	0	0	0	0	0	0	0	0	0	0	0	0	0	0	0	0	0	0	0	0	0	0	0	0	0	0	0	0	0	0	0	0	0	0	0	0	0	0	0	0	0	0	0	0	0	0	0	0	0	0	0	0	0	0	0	0	0	0	0	0	0	0	0	0	0	0	0	0	0	0	0	0	0	0	0	0	0	0	0	0	0	0	0	0	0	0	0	0	0	0	0	0	0	0	0	0	0	0	0	0	0	0	0	0	0	0	0	0	0	0	0	0	0	0	0	0	0	0	0	0	0	0	0	0	0	0	0	0	0	0	0	0	0	0	0	0	0	0	0	0	0	0	0	0	0	0	0	0	0	0	0	0	0	0	0	0	0	0	0	0	0	0	0	0	0	0	0	0	0	0	0	0	0	0	0	0	0	0	0	0	0	0	0	0	0	0	0	0	0	0	0	0	0	0	0	0	0	0	0	0	0	0	0	0	0	0	0	0	0	0	0	0	0	0	0	0	0	0	0	0	0	0	0	0	0	0	0	0	0	0	0	0	0	0	0	0	0	0	0	0	0	0	0	0	0	0	0	0	0	0	0	0	0	0	0	0	0	0	0	0	0	0	0	0	0	0	0	0	0	0	0	0	0	0	0	0	0	0	0	0	0	0	0	0	0	0	0	0	0	0	0.431838	0	0	0	0	0	0	0	0	0.462088	0	0	0	0	0	0	0	0	0	0	0	0	0	0	0	0	0	0	1.33267	3.51498	0	3.34839	6.34626	0	0	0.612896	0.449137	0	0	0	0.470535	0	1.81509	0.708219	5.09637	0	0	0	0	0.583366	0.397187	0.45613	1.10146	1.18678	0	0	0.454925	0	0	0	0	0	0	0	0	0	0	0	0	0	0	0	0	0	0	0	0	1.36616	0	0	0	0	0	0	0	0	0	0	0	0	0	0	0	0	0	0	0	0	0	0	0	0	0	0	0	0	0	0	0	0	0	0	0.584139	0	0	0	0	0	0	0.626385	0.517365	0	0	0	0.376876	0	0	0	0	0	0.578639	0.490087	0	3.23978	3.03375	0.432912	0	0.447277	0	0.47741	0	0	3.91309	0	0	0.428512	0	0.342657	0
	TARA_CHLORO_00046	136.49	100	0	85.5656	8.85266	5.58174	0	xx	0	0	0	0	0	0	0	0	0	0	0	0	0	0	0	0	0	0	0	0	0	0	0	0	0	0	0	0	0	0	0	0	0	0	0	0	0	0	0	0	0	0	0	0	0	0	0	0	0	0	0	0	0	0	0	0	0	0	0	0	0	0	0	0	0	0	0	0	0	0	0	0	0	0	0	0	0	0	0	0	0	0	0	0	0	0	0	0	0	0	0	0	0	0	0	0	0	0	0	0	0	0	0.878041	0	0	0	0	0	0.861019	0	0	0	1.46223	0	0	1.80238	0.572568	1.9748	0	0	0	0	0	0	0	0	0	0	0	0	0	0.399614	0	0	0	0	0	0	0	0	0	0	0	0	0	0	0	0	0	0	0	0	0	0	0	0	0	0	0	0	0	0	0	0	0	0	0	0	0	0	0.461653	0	0	0	0	0.565892	0	0	0	0.809609	1.02949	0	0.389008	2.43221	9.13323	0.844553	1.42351	0	0.604896	0	0.443601	0	0	0	2.83266	0.886433	0	0	0	0	0	0	0	0	0	0.823944	0.888197	1.94283	0.473798	0	0	0.644586	0	0.593189	0	0	0	0	0	0	0	0	0	0	0	0	0	0.629079	1.19677	0	0	0	0	0	0	0	0	0	0.535825	0	0	0	0	0	0	0	0	0	0	0	0	0	0	0	0	0	0	0	0	0	0	0	0	0	0	0	0	0	0	0	0	0	0	0	0	0	0	0	0	0	0	0	0	0	0	0	0	0	1.0009	0	0	0	0	0	0	0.639106	0	0	0	0	0	0	0.417713	0	0	0	0.511476	0	0	0	0	0	0.414269	0.626546	0	0	0	0.544976	0	0	0	0	0	0.350703	0	0	0.443909	0	0	0	0	0	0	0	0	0	0	0	0	0	0	0	0	0	0	0	0	0	0.660472	0	0	1.35289	1.98379	0	1.49254	0.9328	0	0.635838	0	0	1.10301	0.500314	0.73726	0.91837	0	1.29906	0	0.532606	0	0	0.931521	0	0.932244	3.05652	3.49808	0	6.76375	1.66651	0.802448	1.78023	0	0	0	0	0	0	0	0	0	0	0	0	0	0	0	0	0	0	0	0	0	0	0	0	0	0	0	0	0	0	0	0	0	0	0	0	0	0	0	0	0	0	0	0	0	0	0	0	0	0	0	0	0	0	0	0	0	0	0	0	0	0	0	0	0	0	0	0	0	0	0	0	0	0	0	0	0	0	0	0	0	0	0	0	0	0	0	0	0	0	0	0	0	0	0	0	0	0	0	0	0	0	0	0	0	0	0	0	0	0	0.427313	0	0	0.630985	0	0	0	0	0	0	0	0	0	0	0	0	0	0	0	0	0	0	0	0	0	0	0	0	0	0.391068	0	0	0	0	0.726476	0	0.711396	0	0	0	0	0.427917	0	0	0	0	0	0	0	0	0	0.773932	0	0	0	0	0	0.656388	10.0079	0	0	0.848329	0	0.613419	0	0.679767	0	0	0	0	0	0.725671	0	0	0	0	0	0	0	0	0	0	0	0	0	0	0	0	0	0	0	0	0	0	0	0	0	0	0	0	0	0	0	0	0	0	0	0	0	0	0	0	0	0	0	0	0	0	0	0	0	0	0	0	0	0	0	0	0	0	0	0	0	0	0	0	0	0	0	0	0	0	0	0.752092	0	0	0	0	0	0	0.355319	0	0	0	0	0	0	0	0	0.463713	0	0	0	0	0	0	0	0	0	0	0	0	0	0.327288	0	0	0	0	0	0	0.688645	0	0	0	0	0	0	0	0	0	0	0	0	0	0	0	0	0	0	0	0	0	0	0	0	0	0	0	0	0	0	0	0	0	0	0	0	0	0	0	0	0	0	0	0	0	0	0	0	0	0	0	0	0	0	0	0	0	0	0	0	0	0	0	0	0	0	0	0	0	0	0	0	0	0	0	0	0	0	0	0	0	0	0	0	0	0	0	0	0	0	0	0	0	0	0	2.0808	0	0	0	0	0	0	0	0	0	0	0	0	0	0	0	0	0	0	0	0	0	0	0	0	0	0	0	0	0	0	0	0	0	0	0	0	0	0	0	0	0	0	0	0	0	0	0	0	0	0	0	0	0	0	0	0	0	0	0	0	0	0	0	0	0	0	0	0	0	0	0	0	0	0	0	0	0	0	0	0	0	0	0	0	0	0	0	0	0	0	0	0	0	0	0	0	0	0	0	0	0	0	0	0	0	0	0	0	0	0	0	0	0	0	0	0	0	0	0	0	0	0	0	0	0	0	0	0	0	0	0	0	0	0	0	0	0	0	0	0	0	0	0	0	0	0	0	0	0	0	0	0	0	0	0	0	0	0	0	0	0	0	0	0	0	0	0	0	0	0	0	0	0	0	0	0	0	0	0	0	0	0	0	0	0	0	0	0	0	0	0	0	0	0	0	0	0	0	0	0	0	0	0	0	0	0	0	0	0	0	0	0	0	0	0	0	0	0	0	0	0	0	0	0	0	0	0	0	0	0	0	0	0	0	0	0	0	0	0	0	0	0	0	0	0	0	0	0	0	0	0	0	0	0	0	0	0	0	0	0	0	0	0	0	0	0	0	0	0	0	0	0	0	0	0	0	0	0	0	0	0	0	0	0	0	0	0	0	0	0	0	0	0	0	0	0	0	0	0	0	0	0	0	0	0	0	0	0	0	0	0	0	0	0	0	0	0	0	0	0	0	0	0	0	0	0	0	0	0	0	0	0	0	0	0	0	0	0	0	0	0	0	0	0	0	0	0	0	0	0	0	0	0	0	0	0	0	0	0	0	0	0	0	0	0	0	0	0	0	0	0	0	0	0	0	0	0	0	0	0	0	0	0	0	0	0	0	0	0	0	0	0	0	0	0	0	0	0	0	0	0	0	0	0	0	0	0	0.618521	0	0	1.38059	0	0	0.470614	0	0	0	0	0	0	0	0	0	0	0	0	0	0	0	0	0.637673	0	0	0.401946	0.407344	0	1.11391	1.1483	2.14343	7.38267	1.88379	0.685496	0.555972	0	0	3.82229	0	0.395246	0.380094	0.595568	0.887854	0.954261	0	0	0	0	0	0	0	0	0	0	3.0331	0	0	0	0	0	0	0	0	0	0	0	0	0	0	0	0	0	0	0	0	0	0	0	0	0	0	0	0	0	0	0	0	0	0	0	0	0	0	0	0	0	0	0	0	0	0	0.559038	0.389943	0	0	0	0	0	0	2.74042	0.409072	0	0	0	0.894364	0	0	0	0	0.391269	1.15014	0.651416	0	0	0	0.401461	0	0	0	0	0	0	0	0	1.21686	0.955255	0.862806	0.615253	0
	TARA_CHLORO_00047	42.9027	100	0	100	0	0	0	xx	0	0	0	0	0	0	0	0	0	0	0	0	0	0	0	0	0	0	0	0	0	0	0	0	0	0	0	0	0	0	0	0	0	0	0	0	0	0	0	0	0	0	0	0	0	0	0	0	0	0	0	0	0	0	0	0	0	0	0	0	0	0	0	0	0	0	0	0	0	0	0	0	0	0	0	0	0	0	0	0	0	0	0	0	0	0	0	0	0	0	0	0	0	0	0	0	0	0	0	0	0	0	0	0	0	0	0	0	0	0	0	0	1.49635	0	0	0	0	0	0	0	0	0	0	0	0	0	0	0	0	0	0	0	0	0	0	0	0	0	0	0	0	0	0	0	0	0	0	0	0	0	0	0	0	0	0	0	0	0	0	0	0	0	0	0	0	0	0	0	0	0	0	0	0	0	0	0	0	0	2.56078	8.36423	4.91022	0	0.82163	0.48637	1.40988	0	0	0	0	0	0	0	0	0	0	0	0	0	0	0	0	0	0	0	0	0	0	0	0	0	0	0	0	0	0	0	0	0	0	0	0	0	0	0	0	0	0	0	0.578733	0	0	0	0	0	0	0	0	0	0	0	0	0	0	0	0	0	0	0	0	0	0	0	0	0	0	0	0	0	0	0	0	0	0	0	0	0	0	0	0	0	0	0	0	0	0	0	0	0	0	0	0	0	0	0	0	0	0	0	0	0	0	0	0	0	0	0	0	0	0	0	0	0	0	0	0	0	0	0	0	0	0	0	0	0	0	0	0	0	0	0	0	0	0	0	0	0	0	0	0	0	0	0	0	0	0	0	0	0	0	0	0	0	0	0	0	0	0	0	0	0	0	0	0	0	0	0	0	0	0	0	0	0	0	0	0	0	0	0	0	0	0	0	0	0	0	0	0	0	0	0	0	0	0	0	0	0	0	0	0	0	0	0	0	0	0	0	0	0	0	0	0	0	0	0	0	0	0	0	0	0	0	0	0	0	0	0	0	0	0	0	0	0	0	0	0	0	0	0	0	0	0	0	0	0	0	0	0	0	0	0	0	0	0	0	0	0	0	0	0	0	0	0	0	0	0	0	0	0	0	0	0	0	0	0	0	0	0	0	0	0	0	0	0	0	0	0	0	0	0	0	0	0	0	0	0	0	0	0	0	0	0	0	0	0	0	0	0	0	0	0	0	0	0	0	0	0	0	0	0	0	0	0	0	0	0	0	0	0	0	0	0	0	0	0	0	0	0	0	0	0	0	0	0	0	0	0	0	0	0	0	0	0	0	0	0	0	0	0	0	0	0	0	0	0	0	0	0	0	0	0	0	0	0	0	0	0	0	0	0	0	0	0	0	0	0	0	0	0	0	0	0	0	0	0	0	0	0	0	0	0	0	0	0	0	0	0	0	0	0	0	0	0	0	0	0	0	0	0	0	0	0	0	0	0	0	0	0	0	0	0	0	0	0	0	0	0	0	0	0	0	0	0	0	0	0	0	0	0	0	0	0	0	0	0	0	0	0	0	0	0	0	0	0	0	0	0	0	0	0	0	0	0	0	0	0	0	0	0	0	0	0	0	0	0	0	0	0	0	0	0	0	0	0	0	0	0	0	0	0	0	0	0	0	0	0	0	0	0	0	0	0	0	0	0	0	0	0	0	0	0	0	0	0	0	0	0	0	0	0	0	0	0	0	0	0	0	0	0	0	0	0	0	0	0	0	0	0	0	0	0	0	0	0	0	0	0	0	0	0	0	0	0	0	0	0	0	0	0	0	0	0	0	0	0	0	0	0	0	0	0	0	0	0	0	0	0	0	0	0	0	0	0	0	0	0	0	0	0	0	0	0	0	0	0	0	0	0	0	0	0	0	0	0	0	0	0	0	0	0	0	0	0	0	0	0	0	0	0	0	0	0	0	0	0	0	0	0	0	0	0	0	0	0	0	0	0	0	0	0	0	0	0	0	0	0	0	0	0	0	0	0	0	0	0	0	0	0	0	0	0	0	0	0	0	0	0	0	0	0	0	0	0	0	0	0	0	0	0	0	0	0	0	0	0	0	0	0	0	0	0	0	0	0	0	0	0	0	0	0	0	0	0	0	0	0	0	0	0	0	0	0	0	0	0	0	0	0	0	0	0	0	0	0	0	0	0	0	0	0	0	0	0	0	0	0	0	0	0	0	0	0	0	0	0	0	0	0	0	0	0	0	0	0	0	0	0	0	0	0	0	0	0	0	0	0	0	0	0	0	0	0	0	0	0	0	0	0	0	0	0	0	0	0	0	0	0	0	0	0	0	0	0	0	0	0	0	0	0	0	0	0	0	0	0	0	0	0	0	0	0	0	0	0	0	0	0	0	0	0	0	0	0	0	0	0	0	0	0	0	0	0	0	0	0	0	0	0	0	0	0	0	0	0	0	0	0	0	0	0	0	0	0	0	0	0	0	0	0	0	0	0	0	0	0	0	0	0	0	0	0	0	0	0	0	0	0	0	0	0	0	0	0	0	0	0	0	0	0	0	0	0	0	0	0	0	0	0	0	0	0	0	0	0	0	0	0	0	0	0	0	0	0	0	0	0	0	0	0	0	0	0	0	0	0	0	0	0	0	0	0	0	0	0	0	0	0	0	0	0	0	0	0	0	0	0	0	0	0	0	0	0	0	0	0	0	0	0	0	0	0	0	0	0	0	0	0	0	0	0	0	0	0	0	0	0	0	0	0	0	0	0	0	0	0	0	0	0	0	0	0	0	0	0	0	0	0	0	0	0	0	0	0	0	13.4172	4.89836	3.11749	0.841427	0	0	0	0	0	0	0	0	0	0	0	0	0	0	0	0	0	0	0	0	0	0	0	0	0	0	0	0	0	0	0	0	0	0	0	0	0	0	0	0	0	0	0	0	0	0	0	0	0	0	0	0	0	0	0	0	0	0	0	0	0	0	0	0	0	0	0	0	0	0	0	0	0	0	0	0	0	0	0	0	0	0	0	0	0	0	0	0	0	0	0	0	0	0	0	0	0	0	0	0	0	0	0	0	0	0	0
	TARA_CHLORO_00048	167.279	41.9948	58.0052	78.094	19.0011	2.90495	0	xx	0	0	0	0	0	0	0	0	0	0	0	0	0	0	0	0	0	0	0	0	0	0	0	0	0	0	0	0	0	0	0	0	0	0	0	0	0	0	0	0	0	0	0	0	0	0	0	0	0	0	0	0	0	0	0	0	0	0	0	0	0	0	0	0	0	0	0	0	0	9.61439	0	0	0.662684	0	1.15397	0	0	0	0	0	0	0	0	0	0	0	0	0	0	0	0	0	0	0	0	0	0	0	0	0	0	1.32664	2.39452	0	0	0	0	0	0.437753	0	0	0.659767	4.6952	0	0.416522	1.40314	0.873029	0.897525	0	0	0	0	0	0	0	0	0	0	0	0	0	0	0	0	0	0	0	0	0	0	0	0	0	0	0	0	0	0	0	0	0	0	0	0	0	0	0	0	0	0	0	0	0	0	0	0	0	0	0	2.90929	2.52379	0	0	0	0	0	0.897455	1.96963	0.680975	1.90341	0.969241	0	0	1.21485	3.97251	3.09062	4.31885	0	5.04504	0.621727	1.75922	0	0	0	1.69579	0	0	0	0	0	0	0	0	0	0	1.33365	0.939652	3.47902	0.395569	0	0	0	0	0	0	0	0	0	0	0	0	0	0	0	0	0	0	0.52357	1.11139	0	0	0	0	0	0	0	0	0	0.886643	0	0	0	0	0	0	0	0	0	0	0	0	0	0	0	0	0	0	0	0	0	0	0	0	0	0	0	0	0	0	0	0	0	0	0	0	0	0	0	0	0	0	0	0	0	0	0	0	0	0.994339	0	0	0	0	0	0	0.488887	0	0	0	0	0	0	0	0	0	0	0	0	0	0	0	0	0	0	0	0	0	0	0	0	0	0	0	0	0	0	0.581047	0	0	0	0	0	0	0	0	0	0	0	0	0.502362	0	0	0	0	0	0	0	0	0.483527	0	0	1.02014	0.853372	0	0.49919	0.424938	0	0	0	0	0.583084	0	0.52188	0.5177	0	1.46409	0	0.466509	0	0	0.512121	0	0	1.07072	1.15921	0	1.61243	0.957665	0.569609	0.632713	0	0	0	0	0	0	0	0	0	0	0	0	0	0	0	0	0	0	0	0	0	0	0	0	0	0	0	0	0	0	0	0	0.651154	0	0	0	0	0	0	0	0	0	0	0	0	0	0	0	0	0	0	0	0	0	0	0	0	0	0	0	0	0	0	0	0	0	0	0	0	0	0	0	0	0	0	0	0	0	0	0	0	0	0	0	0	0	0	0	0	0	0	0	0	0	0	0	0	0	0	0	0	0	0	0	0	0	0	0	0	0	0	0	0	0	0	0	0	0	0	0	0	0	0	0	0	0	0	0	0	0	0	0	0	0	0	0	0	0	0	0	0	0	0	0	0	0	0	0.898324	2.20706	2.47497	1.35158	0	0	0	0	0	0	0	0	0	0	3.72271	0.443715	0.411579	0	0	0	0	0.426339	0	0	0	0	0	0	0	0	0	0	0	0	0.53914	0	0	0	0	0	0	0	0	0	0	0	0	0	0	0	0	0	0	0	0	0	0	0	0	0	0	0	0	0	0	0	0.47841	0	0	0	0	0	0	0	0	0	0	0	0	0.635561	4.61159	0.632748	0	0	0	0	0	0	0	0	0	0	0	0	0	0	0	0	0	0	0	0	0	0	0	0	0	0	0	0	0	0	0	0	0	0	0	0	0	0	0	0	0	0	0	0	0	0	0	0	0	0	0	0	0	0	0	0	0	0	0	0	0	0	0	0	0	0	0	0	0	0	0	0	0	0	0	0	0	0	0	0	0	0	0	0	0	0	0	0	0	0	0	0	0	0	0	0	0	0	0	0	0	0	0	0	0	0	0	0	0	0	0	0	0	0	0	0	0	0	0	0	0	0	0	0	0	0	0	0	0	0	0	0	0	0	0	0	0	0	0	0	0	0	0	0	0	0	0	0	0	0	0	0	0	0	0	0	0	1.24003	0	0	0	0	0	0	0	0	0	0	0	0	0	0	0	0	0	0	0	0	0	0	0	0	0	0	0	0	0	0	0	0	0	0	0	0	0	0	0	0	0	0	0	0	0	0	0	0	0	0	0	0	0	0	0	0	0	0	0	0	0	0	0	0	0	0	0	0	0	0	0	0	0	0	0	0	0	0	0	0	0	0	0	0	0	0	0	0	0	0	0	0	0	0	0	0	0	0	0	0	0	0	0	0	0	0	0	0	0	0	0	0	0	0	0	0	0	0	0	0	0	0	0	0	0	0	0	0	0	0	0	0	0	0	0	0	0	0	0	0	0	0	0	0	0	0	0	0	0	0	0	0	0	0	0	0	0	0	0	0	0	0	0	0	0	0	0	0	0	0	0	0	0	0	0	0	0	0	0	0	0	0	0	0	0	0	0	0	0	0	0	0	0	0	0	0	0	0	0	0	0	0	0	0	0	0	0	0	0	0	0	0	0	0	0	0	0	0	0	0	0	0	0	0	0	0	0	0	0	0	0	0	0	0	0	0	0	0	0	0	0	0	0	0	0	0	0	0	0	0	0	0	0	0	0	0	0	0	0	0	0	0	0	0	0	0	0	0	0	0	0	0	0	0	0	0	0	0	0	0	0	0	0	0	0	0	0	0	0	0	0	0	0	0	0	0	0	0	0	0	0	0	0	0	0	0	0	0	0	0	0	0	0	0	0	0	0	0	0	0	0	0	0	0	0	0	0	0	0	0	0	0	0	0	0	0	0	0	0	0	0	0	0	0	0	0	0	0	0	0	0	0	0	0	0	0	0	0	0	0	0	0	0	0	0	0	0	0	0	0	0	0	0	0	0	0	0	0	0	0	0	0	0.590609	0	0	0	0	0	0	0	0	0	0	0	0	7.79146	12.4614	1.39589	1.11113	0	0	0	0	0	0	0	0	2.03056	0	0	0.576903	0	0	0	0	0	0	0	0	0	0	0	0	0	0	0	1.46672	1.44015	0	2.00059	2.87294	0	0	0	0	0	3.08386	1.09856	1.34817	2.90469	4.69044	5.72233	1.98893	0	0	2.48294	0	0	0	0	0.799403	0.553773	0	0	0	0	0	0	0	0	0	0	0.641592	0	0	0	0	0	0	0	0	0	0	0	0	0	0	0	0	0	0	0	0	0	0	0	0	0	0	0	0	0	0	0	0	0	0	0	0	0	0	0	0	0	0	0	0	0	0	0	0	0	0	0	0	0	0	0	0	0	0	0	0	0	0	0	0	0	0	0	0	1.69395	1.71961	0	0	0	0	0	0	0	1.39536	0	0	0	0	0	0
	TARA_CHLORO_00049	36.9029	100	0	94.4149	0	5.58509	0	xx	0	0	0	0	0	0	0	0	0	0	0	0	0	0	0	0	0	0	0	0	0	0	0	0	0	0	0	0	0	0	0	0	0	0	0	0	0	0	0	0	0	0	0	0	0	0	0	0	0	0	0	0	0	0	0	0	0	0	0	0	0	0	0	0	0	0	0	0	0	0	0	0	0	0	0	0	0	0	0	0	0	0	0	0	0	0	0	0	0	0	0	0	0	0	0	0	0	0	0	0	0	0.853451	1.22656	0	0	0	0	0	0	0	0	0	0	0	0	0	0	0	0	0	0	0	0	0	0	0	0	0	0	0	0	0	0	0	0	0	0	0	0	0	0	0	0	0	0	0	0	0	0	0	0	0	0	0	0	0	0	0	0	0	0	0	0	0	0	0	0	0	0	0	0.437799	0	0	0	0	0	0	0	0	0	0	0	0	0	0.654131	1.18103	2.40131	0	4.11595	0	0.407195	0	0	0	0	0	0	0	0	0	0	0	0	0	0	0	0	0.367445	0	0	0	0.56403	0	0	0	0	0	0	0	0	0	0	0	0	0	0.77045	0	0.844875	0.558759	0	0	0	0	0	0	0	0	0	0	0	0	0	0	0	0	0	0	0	0	0	0	0	0	0	0	0	0	0	0	0	0	0	0.381567	0	0	0	0	0	0	0	0	0	0	0	0	0	0	0	0	0	0	0	0	0	0	0	0	0	0	0	0	0	0	0	0	0	0	0	0	0	0	0	0	0	0	0	0	0	0	0	0	0	0	0	0	0	0	0	0	0	0	0	0	0	0	0	0	0	0	0	0	0	0	0	0	0.550105	0	0	0.470153	0	0	0	0	0	0	0	0	0	0.358004	0	0	0	0	0	0	0	0	0	0	0	0	0	0	0	0	0	0	0	0	0	0	0	0	0	0.371929	0	0	0	0	0	0	0	0	0	0	0	0	0	0	0	0	0	0	0	0	0	0	0	0	0	0	0	0	0	0	0	0	0.337903	0	0	0	0	0	0	0	0	0	0	0	0	0	0	0	0	0	0	0	0	0	0	0	0	0	0	0	0	0	0	0	0	0	0	0	0	0	0	0	0	0	0	0	0	0	0	0	0	0	0	0	0	0	0	0	0	0	0	0	0	0	0	0	0	0	0	0	0	0	0	0	0	0	0	0	0	0	0	0	0	0	0	0	0	0	0	0	0	0	0	0	0	0	0	0	0	0	0	0	0	0	0	0	0	0	0	0	0	0	0	0	0	0	0	0	0	0	0	0	0.941388	1.36062	2.22082	0.903822	0	0	0	0	0	0	0	0	0	0	0	0	0	0	0	0	0	0	0	0	0	0	0	0	0	0	0	0	0	0	0	0	0	0	0	0	0	0	0	0	0	0	0	0	0	0	0	0	0	0	0	0	0	0	0	0	0	0	0	0	0	0	0	0	0	0	0	0	0	0	0	0	0	0	0	0	0	0	0	0	0	0	0	0	0	0	0	0	0	0	0	0	0	0	0	0	0	0	0	0	0	0	0	0	0	0	0	0	0	0	0	0	0	0	0	0	0	0	0	0	0	0	0	0	0	0	0	0	0	0	0	0	0	0	0	0	0	0	0	0	0	0	0	0	0	0	0	0	0	0	0	0	0	0	0	0	0	0	0	0	0	0	0	0	0	0	0	0	0	0	0	0	0	0	0	0	0	0	0	0	0	0	0	0	0	0	0	0	0	0	0	0	0	0	0	0	0	0	0	0	0	0	0	0	0	0	0	0	0	0	0	0	0	0	0	0	0	0	0	0	0	0	0	0	0	0	0	0	0	0	0	0	0	0	0	0.45851	0	0	0	0	0	0	0	0	0	0	0	0	0	0	0	0	0	0	0	0	0	0	0	0	0	0	0	0	0	0	0	0	0	0	0	0	0	0	0	0	0	0	0	0	0	0	0	0	0	0	0	0	0	0	0	0	0	0	0	0	0	0	0	0	0	0	0	0	0	0	0	0	0	0	0	0	0	0	0	0	0	0	0	0	0	0	0	0	0	0	0	0	0	0	0	0	0	0	0	0	0	0	0	0	0	0	0	0	0	0	0	0	0	0	0	0	0	0	0	0	0	0	0	0	0	0	0	0	0	0	0	0	0	0	0	0	0	0	0	0	0	0	0	0	0	0	0	0	0	0	0	0	0	0	0	0	0	0	0	0	0	0	0	0	0	0	0	0	0	0	0	0	0	0	0	0	0	0	0	0	0	0	0	0	0	0	0	0	0	0	0	0	0	0	0	0	0	0	0	0	0	0	0	0	0	0	0	0	0	0	0	0	0	0	0	0	0	0	0	0	0	0	0	0	0	0	0	0	0	0	0	0	0	0	0	0	0	0	0	0	0	0	0	0	0	0	0	0	0	0	0	0	0	0	0	0	0	0	0	0	0	0	0	0	0	0	0	0	0	0	0	0	0	0	0	0	0	0	0	0	0	0	0	0	0	0	0	0	0	0	0	0	0	0	0	0	0	0	0	0	0	0	0	0	0	0	0	0	0	0	0	0	0	0	0	0	0	0	0	0	0	0	0	0	0	0	0	0	0	0	0	0	0	0	0	0	0	0	0	0	0	0	0	0	0	0	0	0	0	0	0	0	0	0	0	0	0	0	0	0	0	0	0	0	0	0	0	0	0	0	0	0	0	0	0	0	0	0	0	0	0	0	0	0	0	0	0	0	0	0	0	0	0	0	0	0	0	0	0	0	0	0	0	0	0	0	0	1.02671	0.612021	0	0	0	0	0	0	0	0	0	0	0	0	0	0	0	0	0	0	0.457801	0	0	0.544362	0	0	0	0	0	0	0	0	0.396436	2.29068	3.59137	0.471196	0	0	0	0	0	0	0	1.43605	0	0	0	0	0	0	0	0	0	0	0	0	0	0	0	0	0	0	0	0	0	0	0	0	0	0	0	0	0	0	0	0	0	0	0	0	0	0	0	0	0	0	0	0	0	0	0	0	0	0	0	0	0	0	0	0	0	0	0	0	0	0	0	0	0	0	0	0	0	0	0	0	0	0	0	0	0	0	0	0	1.79244	1.54599	0	0	0	0	0	0	0	0	0	0	0	0	0	0
	TARA_CHLORO_00050	47.1601	100	0	91.3369	8.66313	0	0	xx	0	0	0	0	0	0	0	0	0	0	0	0	0	0	0	0	0	0	0	0	0	0	0	0	0	0	0	0	0	0	0	0	0	0	0	0	0	0	0	0	0	0	0	0	0	0	0	0	0	0	0	0	0	0	0	0	0	0	0	0	0	0	0	0	0	0	0	0	0	0	0	0	0	0	0	0	0	0	0	0	0	0	0	0	0	0	0	0	0	0	0	0	0	0	0	0	0	0	0	0	0	0.374356	0.542921	0	0	0	0	0	0	0	0	0.560859	2.37018	0	0	0.714262	0	0	0	0	0	0	0	0	0	0	0	0	0	0	0	0	0	0	0.452633	0	0	0	0	0	0	0	0	0	0	0	0	0	0	0	0	0	0	0	0	0	0	0	0	0	0	0	0	0	0	0	0	0	0	0	0.727942	0	0	0	0	0	0	0	0.389474	0.783515	1.30278	0	0.587954	0.842837	1.85217	1.14724	1.46323	0	0.726925	0	0.684468	0	0	0	0.442912	0	0	0	0	0	0	0	0	0	0	0	0	0.44498	0	0	0	0.41982	0	0	0	0	0	0	0	0	0	0	0	0	0	0	0	0	0.461879	0.552078	0	0	0.484749	0	0	0.391354	0	0	0.534759	0	0	0	0	0	0	0	0	0	0	0	0	0	0	0	0	0	0	0	0	0	0	0	0	0	0	0	0	0	0	0	0	0	0	0	0	0	0	0	0	0	0	0	0	0	0	0	0	0	0.565703	0	0	0	0	0	0	0	0	0	0	0	0	0	0	0	0	0	0	0	0	0	0	0	0	0	0	0	0	0	0	0	0	0	0	0	0	0	0	0	0	0	0	0	0	0	0.787143	0	0	0	0	0	0	0	0	0	0	0	0	0	0	0	0	0	0	0	0	0	0	0	0	0	0	0	0	0	0	0.57622	0	0	0	0	0.378702	0	0	0.615658	0.741158	0	0	0	0	0	0	0	0	0	0	0	0	0	0	0	0	0	0	0	0	0	0	0	0	0	0	0	0	0	0	0	0	0	0	0	0	0	0	0	0	0	0	0	0	0	0	0	0	0	0	0	0	0	0	0	0	0	0	0	0	0	0	0	0	0	0	0	0	0	0	0	0	0	0	0	0	0	0	0	0	0	0	0	0	0	0	0	0	0	0	0	0	0	0	0	0	0	0	0	0	0	0	0	0	0	0	0	0	0	0	0	0	0	0	0	0	0	0	0	0	0	0	0	0	0	0	0	0	0	0	0	0	0	0	0	0	0	0	0	0	0	0	0	0	0	0	0	0	0	0	0	0	0	0	0.69524	0.371348	0	0	0	0	0	0	0	0	0	0	4.61047	0	0	0	0	0	0	1.02065	0	0	0	0	0	0	0	0	0	0	0	0	0	0	0	0	0	0	0	0	0	0	0	0	0	0	0	0	0	0	0	0	0	0	0	0	0	0	0	0	0	0	0	0	0	0	0	0	0	0	0	0	0	0	0	0	0	0	0	0	0	0	0	0	0	0	0	0	0	0	0	0	0	0	0	0	0	0	0	0	0	0	0	0	0.376568	0	0	0	0	0	0	0.389595	0	0	0	0	0	0	0	0	0	0	0	0	0	0	0	0	0	0	0	0	0	0	0	0	0	0	0	0	0	0	0	0	0	0	0	0	0	0	0	0	0	0	0	0	0	0	0	0	0	0	0	0	0	0	0	0	0	0	0	0	0	0	0	0	0	0	0	0	0	0	0	0	0	0	0	0	0	0	0	0	0	0	0	0	0	0	0	0	0	0	0	0	0	0	0	0	0	0	0	0	0	0	0	0	0	0	0	0	0	0	0	0	0	0	0	0	0	0	0	0	0	0	0	0	0	0	0	0	0	0	0	0	0	0	0	0	0	0	0	0	0	0	0	0	0	0	0	0	0	0	0	0	0	0	0	0	0	0	0	0	0	0	0	0	0	0	0	0	0	0	0	0	0	0	0	0	0	0	0	0	0	0	0	0	0	0	0	0	0	0	0	0	0	0	0	0	0	0	0	0	0	0	0	0	0	0	0	0	0	0	0	0	0	0	0	0	0	0	0	0	0	0	0	0	0	0	0	0	0	0	0	0	0	0	0	0	0	0	0	0	0	0	0	0	0	0	0	0	0	0	0	0	0	0	0	0	0	0	0	0	0	0	0	0	0	0	0	0	0	0	0	0	0	0	0	0	0	0	0	0	0	0	0	0	0	0	0	0	0	0	0	0	0	0	0	0	0	0	0	0	0	0	0	0	0	0	0	0	0	0	0	0	0	0	0	0	0	0	0	0	0	0	0	0	0	0	0	0	0	0	0	0	0	0	0	0	0	0	0	0	0	0	0	0	0	0	0	0	0	0	0	0	0	0	0	0	0	0	0	0	0	0	0	0	0	0	0	0	0	0	0	0	0	0	0	0	0	0	0	0	0	0	0	0	0	0	0	0	0	0	0	0	0	0	0	0	0	0	0	0	0	0	0	0	0	0	0	0	0	0	0	0	0	0	0	0	0	0	0	0	0	0	0	0	0	0	0	0	0	0	0	0	0	0	0	0	0	0	0	0	0	0	0	0	0	0	0	0	0	0	0	0	0	0	0	0	0	0	0	0	0	0	0	0	0	0	0	0	0	0	0	0	0	0	0	0	0	0	0	0	0	0	0	0	0	0	0	0	0	0	0	0	0	0	0	0	0	0	0	0	0	0	0	0	0	0	0	0	0	0	0	0	0	0	0	0	0	0	0	0	0	0	0	0	0	0	0	0	0	0	0	0	0	0.495687	0	0	0	0	0	0	0	0	0	0	0	0	0	0	0	0	0	0	0.629482	0.509699	0	0.488344	0.959413	0	0	0	0	0	2.10617	1.35988	1.79948	1.32474	1.69346	0.861671	0.939052	0.568368	0	0.566754	0	0	0	0	0	0	0	0	0	0	0	0	0	0	0	0	0.38818	0	0	0	0	0	0	0	0	0	0	0	0	0	0	0	0	0	0	0	0	0	0	0	0	0	0	0	0	0	0	0	0	0	0	0	0	0	0	0	0	0	0	0	0	0	0	0	0	0	0	0	0	0	0	0	0	0	0	0	0	0	0	0	0	0	0	0	0	0.568225	0.56724	0	0	0	0	0	0	0	0.949559	0	0	0	0	0	0
	TARA_CHLORO_00051	293.535	100	0	88.0395	9.2068	2.7537	0	xx	0	0	0	0	0	0	0	0	0	0	0	0	0	0	0	0	0	0	0	0	0	0	0	0	0	0	0	0	0	0	0	0	0	0	0	0	0	0	0	0	0	0	0	0	0	0	0	0	0	0	0	0	0	0	0	0	0	0	0	0	0	0	0	0	0	0	0	0	0	0	0	0	0	0	0	0	0	0	0	0	0	0	0	0	0	0	0	0	0	0	0	0	0	0	0	0	0	0	0	0.978091	1.11736	0.764097	2.44583	0.643446	0.983217	0	1.80861	0	0.447269	0	0	0	1.12577	0	0	0.836411	0.36323	1.57751	0	0	0	0	0	0	0	0	0	0	0	0	0	0.405409	0	0	0	0	0	0	0	0	0	0	0	0	0	0	0	0	0	0	0	0	0	0	0	0	0	0	0	0	0	0	0	0	0	0	0	0	0	2.97786	4.92021	0	0	0	0.932635	0	1.44627	3.4843	3.11263	10.8614	9.58308	0	1.72999	6.15015	22.957	0.933009	2.41549	0	4.48074	1.73916	4.4045	0	1.03791	0	0.959889	0.954214	0	0	0	0	0	0	0	0.657204	0	0	0.486896	0.712922	0	0	0	0	0	0	0	0	0	0	0	0	0	0	0	0	0	0	0	0.499885	1.61726	0	0	0	0	0	0	1.07621	0	0	2.39777	0	0	0	0	0	0	0	0	0	0	0	0	0	0	0	0	0	0	0	0	0	0	0	0.529657	0	0	0	0	0	0	0	0	0	0	0	0	0	0	0	0	0	0	0	0	0	0	0	0	0	1.82249	0	0	0	1.54768	0	0	0.944546	0	0	0	0	0	0	0	0.468451	0	0	0.664276	0	0	0	0	0	0	0	0	0	0	0	0.443837	0	0	0	0	0	0	0	0	0	0	0	0	0	0	0	0.563081	0.661538	0	0	0	5.39608	0	0	2.44618	0	0	0	0	0	0.999274	0	0	0.563004	0.668214	0	1.30457	2.02152	0	1.27263	0	0	0.811973	0	0.471025	4.95372	0	11.0122	0.404452	3.82157	0	0	2.62739	0	1.62113	5.16449	6.94047	0	3.06549	0.797543	0.741309	1.14998	0	0	0	0	0	0	0	0	0	0	0	0	0	0	0	0	0	0	0	0	0	0	0	0	0	0	0	0	0	0	0	0	0	0	0	0	0	0	0	0	0.623198	0	0	0	0	0	0	0	0	0	0	0	0	0	0	0	0	0	0	0	0	0	0	0	0	0	0	0	0	0	0	0	0	0	0	0	0	0	0	0	0	0	0	0	0	0	0	0	0	0	0	0	0	0	0	0	0	0	0	0	0	0	0	0	0	0	0	0	0	0	0	0	0	3.21036	0	0	0	0	0	0	0	0	0	0	0	0	0	0	0	0	0	0	0	0	0	0	0	0	0	0	0	0	0	0	0	0	0	0	0.916732	2.03962	0.813337	0	0	0	0	0	0	0	0	0	1.94341	1.29769	0	0	0	0	0	0	0.421939	0	0	0	0	0	0	0	0	0	0	0	0	0.929391	0	0	0	0	0	0	0	0	0	0	0	0	0	0	0	0	0	0	0	0	0	0	0	0	0	0	0	0	0	0	0	0	0	0	0	0	0	0	0	0	0	0	0	0	0	0	0	0	0	0	0	0	0	1.81648	0	0	0	0	0	0	0	0	0	0	0	0	0	0	0	0	0.433004	1.13345	0	0	0	0	0	0	0	0	0	0	0	0	0	0	0	0	0	0	0	0	0	0	0	0	0	0	0	0	0	0	0	0	0	0	0	0	1.8683	0	0	0	0	0	0	0	0	0	0	0	0	0	0	0	0	0	0	0	0	0	0	0	0	0	0	0	0	0	0	0	0	0	0	0	0	0	0	0	0	0	0	0	0	0	0	0	0	0	0	0	0	0	0	0	0	0	0	0	0	0	0	0	0	0	0	0	0	0	0	0	0	0	0	0	0	0	0	0	0	0	0	0	0	0	0	0	0	0	0	0	0	0	0	0	2.00354	0	0	0	0	0	0	0	0	0	0	0	0	0	0	0	0	0	0	0	0	0	0	0	0	0	0	0	0	0	0	0	0	0	0	0	0	0	0	0	0	0	0	0	0	0	0	0	0	0	0	0	0	0	0	0	0	0	0	0	0	0	0	0	0	0	0	0	0	0	0	0	0	0	0	0	0	0	0	0	0	0	0	0	0	0	0	0	0	0	0	0	0	0	0	0	0	0	0	0	0	0	0	0	0	0	0	0	0	0	0	0	0	0	0	0	0	0	0	0	0	0	0	0	0	0	0	0	0	0	0	0	0	0	0	0	0	0	0	0	0	0	0	0	0	0	0	0	0	0	0	0	0	0	0	0	0	0	0	0	0	0	0	0	0	0	0	0	0	0	0	0	0	0	0	0	0	0	0	0	0	0	0	0	0	0	0	0	0	0	0	0	0	0	0	0	0	0	0	0	0	0	0	0	0	0	0	0	0	0	0	0	0	0	0	0	0	0	0	0	0	0	0	0	0	0	0	0	0	0	0	0	0	0	0	0	0	0	0	0	0	0	0	0	0	0	0	0	0	0	0	0	0	0	0	0	0	0	0	0	0	0	0	0	0	0	0	0	0	0	0	0	0	0	0	0	0	0	0	0	0	0	0	0	0	0	0	0	0	0	0	0	0	0	0	0	0	0	0	0	0	0	0	0	0	0	0	0	0	0	0	0	0	0	0	0	0	0	0	0	0	0	0	0	0	0	0	0	0	0	0	0	0	0	0	0	0	0	0	0	0	0	0	0	0	0	0	0	0	0	0	0	0	0	0	0	0	0	0	0	0	0	0	0	0	0	0	0	0	0	0	0	0	0	0	0	0	0	0	0	0	0	0	0	0	0	0	0	0	0	0	0	0	0	0	0	0	0	0	0	0	0	0	0	0	0	0	0.715639	2.05495	2.76106	0.594074	1.06293	0	0	0.563356	0	0	0	0	0	0	0	0	0	0	0	0	3.557	3.20789	0	3.33015	6.28036	1.5353	0.67159	0.88047	2.25677	0	9.44676	8.59522	6.75982	15.3436	2.09374	3.95938	5.18324	2.56863	0.668225	1.85635	0	0	0	0	0.564071	0.619909	0	0	0	0	0	0	0	0	0	0	6.91248	0	0	0	0	0	0	0	0	0	0	0	0	0	0	0	0	0	0	0	0	0	0	0	0	0	0	0	0	0	0	0	0	0	0	0	0	0	0	0	0	0	0	0	0	0	0	0	1.81573	0	0.739989	0	0	0	0	0	0	0	0	0	0	0	0	0	0	0	0	0	0	1.47065	1.25477	0	0	0	0	1.23274	0	0	1.6028	0	0	0	0	0	0
	TARA_CHLORO_00052	408.878	95.9269	4.07308	81.1034	13.8726	4.2118	0.812127	xx	0	0	0	0	0	0	0	0	0	0	0	0	0	0	0	0	0	0	0	0	0	0	0	0	0	0	0	0	0	0	0	0	0	0	0	0	0	0	0	0	0	0	0	0	0	0	0	0	0	0	0	0	0	0	0	0	0	0	0	0	0	0	0	0	0	0	0	0	0	0.670127	0	0	0	0	0	0	0	0	0	0	0	0	0	0	0	0	0	0	0	0	0	0	0	0	0	0	0	0	0	0	0	0.468677	0.752472	0	0	0	0.659472	0	0.659275	0	0	0.433626	1.93499	0	0	0	0	0	0	0	0.672175	0	0	0	0	0	0	0.524742	0	1.6098	0	0.482365	0	0	0	0	0	0	0	0	0	0	0	0	0	0	0	0	0	0	0	0	0	0	0	0	0	0	0	0	0.458931	0	0	0	0	0.389661	0	0	0	1.36126	6.59643	0	0	0	0	0	0.973709	1.26332	0	0	0	0	0	1.56536	3.75764	2.63755	4.3771	0	3.96663	3.92377	6.53383	0	1.47228	1.31971	3.56534	1.69735	0	0	0	0	0	0	0	0.468403	0	0	0	0.525059	0	0	0	1.2005	0	0.396987	0	0	2.57429	1.22808	0	1.75538	0	5.40637	0	0	6.88077	15.9329	0.617303	16.4814	14.4432	5.96692	0	0	0	0	0.369162	2.40728	0	0	0	0	0	0	0	0	0	0	0	0	0	0	0	0	0	0	0	0	0	0	0	0	0	0	0	0	0	0	0	0	0	0	0	0	0	0	0	0	0	0	0	0	0	0	0	0	0	0	0	0	0	0	0	0	0	0	0	0	0	0	0	0	0	0	0	0	0	0	0	0	0	0	0	0	0	0	0	0	0	0	0	0	0	0	0	0	0	0	0	0	0	0	0	0	0	0	1.52842	0.763203	0	1.07768	0.594396	0	0	0	0	0	0.369239	0	0	0.420606	0.653209	0	0	1.47043	1.71881	0	0.670368	0	0	0.73747	0	0.400523	0.633751	0.360468	1.06378	0.469017	0	0.473955	0	0.916867	0	0	2.02188	0	0.5873	0.511383	0.523066	0	0	0	0	0	0	0	1.47906	0	0	0.570973	0	0	0	0	0	0	0	0	0	0	0	0	0	0	0	0	0	0	0	0	0	1.51413	1.3008	0.396428	0	0.658509	0	0	0	2.65653	0	0.473265	0.679873	0	2.72918	2.30953	0.578222	0	0	0	0	0	0	0	0	0	0	0	0	0	0	0	0	0	0	0	0	0	0	0	0	0	0	0	0	0	0	0	0	0	0	0	0	0	0	0	0	0	0	0	0	0	0	0	0	0	0	0	0	0	0	0	0	0	0	0	0	0	0	0	0	0	0	0.989521	0.476353	3.03019	2.1875	0	0	0	0	0	0	0	0	0	0	0	0	0	0	0	0	0	0	0	0	0	0	0	0	0	0	0	0	0	0	0	0	0	0	6.61565	22.2975	9.26961	4.2569	0	0	0	0	0	0	0	0	0	0	6.1326	1.31949	0	0	7.21967	0	3.7032	2.95929	0.780012	0	0	0	0	2.94478	4.30853	0	0	0	0	0	0	0	0	0	0	0	0	0	0	0	0	0	0	0	0	0	0	0	0	0	0	0	0	0	0	0	0	0	0	0	0	0	0	0	0	0	0	0	0	0	0	0	0	0	0	0	0	0	0	0	0	0	0.797992	0	0.522946	0	0	0	0.822126	0	0	0	0	0	0	0	0	0	0	0.643047	0.434447	0.383058	0.720859	0	0	0	0	0	1.30179	1.36819	0	0	0	0	0	0	0	0	0	0	0	0	0	0	0	0	0	0	0	0	0	0	0	0	0	0	0	0	0	0.409601	0	0	0	0	0	0	0	0	0	0	0	0	0	0	0	0	0	0	0	0	0	0	0	0	0	0	0	0	0	0	0	0	0	0	0	0	0	0	0	3.44479	0	0	0	0	0	0	0	0	0	0.495625	0	0	0	0	0	0	0	0	0	0	0	0	0	0	0	0	0	0	0	0	0	0	0	0	0	0	0	0	0	0	0	0	0	0	0	0	0	0	0	0	0	0	0	0	0	0	0	0	0	0	1.10096	0	0	0	0	0	0	0	0	0	0	0	0	0	0	0	0	0	0	0	0	0	0	0	1.18246	0.436944	0	0	0	0	0	0	0	0	0	0	0	0	0	0	0	0	0	0	0	0	0	0	0	0	0	0	0	0	0	0	0	0	0	0	0	0	0	0	0	0	0	0	0	0	0	0	0	0	0	0	0	0	0	0	0	0	0	0	0	0	0	0	0	0	0	0	0	0	0	0	0	0	0	0	0	0	0	0	0	0	0	0	0	0	0	0	0	0	0	0	0	0	0	0	0	0	0	0	0	0	0	0	0	0	0	0	0	1.12583	0	0	0	0	0	0	0	0.54742	0	0	0	0	0	0	0	0	0	0	0	0	0	0	0	0	0	0	0	0	0	0	0	0	0	0	0	0	0	0	0	0	0	0	0	0	0	0	0	0	0	0	0	0	0	0	0	0	0	0	0	0	0	0	0	0	0	0	0	0	0.855699	0	0	0	0	0	0	0	0	0	0	0	0	0	0	0	0	0	0	0	0	0	0	0	0	0	0	0	0	0	0	0	0	0	0	0	0	0	0	0	0	0	0	0	0	0	0	0	0	0	0	0	0	0	0	0	0	0	0	0	0	0	0	0	0	0	0	0	0	0	0	0	0	0	0	0	0	0	0	0	0	0	0	0	0	0	0	0	0	0	0	0	0	0	0	0	0	0	0	0	0	0	0	0	0	0	0	0	0	0	0	0	0	0	0	0	0	0	0	0	0	0	0	0	0	0	0	0	0	0	0	0	0	0	0	0	0	0	0	0	0	0	0	0	0	0	0	0	0	0	0	0	0	0	0	0	0	0	0	0	0	0	0	0	0	0	0	0	0	0	0	0	0	0	0	0	0	0	0	0	0	0	0	0	0	0	0	0	0	0.702999	1.12716	0.761791	0.79659	0	0	0	0	0	0	0	0	0.71903	0	0	0	0	0	0	0	0	0	0	0	0	0	0	0	0	0	0.642062	4.35085	2.83108	0	2.00581	8.14413	0	0	0	0	0	0	0	0.855316	2.10916	4.0733	4.54403	8.65589	2.8754	0	0	0	0.824655	0.857944	1.31907	13.5702	4.86555	0	0.672448	0	0	0	0	0	0	0	0	0.548088	1.43426	0.841256	0	0	0	0	0	0	0	0	0	0	0.418175	0	2.01222	0	2.94042	0.950144	0	0	0	0	0	0	0	0	0	0	0	0	0	0	0	0	0	0	0	0	0	0	0	0	0	0	0	0	0.599586	0	0	0	0	0	0	0	0	0	0	0	0	0	0	0	0	0	0	0	0	0.689016	7.57649	3.90166	0	0	0	0	0	0	0	57.1481	0	0	0.72479	0	2.01048	0
	TARA_CHLORO_00053	284.276	76.5194	23.4806	84.8707	12.1694	2.95987	0	xx	0	0	0	0	0	0	0	0	0	0	0	0	0	0	0	0	0	0	0	0	0	0	0	0	0	0	0	0	0	0	0	0	0	0	0	0	0	4.35859	0	0	0	0	0	0	0	0	0	0	0	0	0	0	0	0	0	0	0	0	0	0	0	0	0.950693	0	0	0	0	0	0	0.592804	0	0	0	0	0	0	0	0	0	0	0	0	0	0	0	0	0	0	0	0	0	0	0	0	0	0	0	0	0	0.455113	0.357733	0	0	0	0	0	0	0	0	0	0	0	1.07512	0	0.367297	1.4462	0.384647	0.467844	0	0	0	0	0	0	0	0	0	0	0	0	0	0	0	0	4.64119	0	0	0	0	0	0	0	0	0	0	0	0	0	0	0	0	0	0	0	0	0	0	0	0	0	0	0	0	0	0	0	0	0	0	0	3.08633	0	0	0	0.409578	0	0	0.614519	0	0	0	0	0	0	0	0	0	0	1.59927	1.2149	2.85227	0	0	0	1.46735	0.972554	0	0	0	0	0	0.524514	0	0.766356	0	0.336525	0.819229	0.797937	0.37489	0	0	0.518348	0	0.50847	0	0	1.23248	0.93448	0	0.486259	0	1.23598	0	0	0	1.41657	0	1.87203	2.34035	0	0	4.41514	6.95482	0	43.0663	0.825468	0	0	0	0	0	0	0	0	0	0	0	0	0	0	0	0	0	0	0	0	0	0.421355	0	0	0	0	0	0	0	0	0	0	0	0	0	0	0	0	0	0	0	0	0	0	0	0	0	0	0	0	0	0	0.645072	0	0	0	0.379279	0	0	2.45671	0	0	0	0	0	0	0	1.25478	0	0	1.17078	0	0.413943	0	0	0	0.820499	0.904361	0	0	0	0.500163	0	0	0	0	0	1.11906	0	0	1.08766	0	0	0	0.558683	0	0	0	0	0	0	0	0	0	0	0	0	0	0	0	0	0	0.907589	0	0	0	0.417752	0	0	2.30936	0	1.00517	0	0	1.09635	1.02988	1.52682	1.5006	0	2.15255	0	0.643621	0	0	0.811576	0	1.03718	3.2966	4.56786	0	3.08337	2.16438	1.30627	1.72451	0	0	0	0	0	0	0	0	0	0	0	0	0	0	0	0	0	0	0	0	0	0	0	0	0	0.413532	0	0	0	0	0	0	0	0	0	0	0	0	0	0	0	0	0	0	0	0	0	0	0	0	0	0	0	0	0	0	0	0	0	0	0	0	0	0	0	0	0	0	0	0	0	0	0	0	0	0	0	0	0	0	0	0	0	0	0	0	0	0	0	0	0	0	0	0	0	0	0	0	0	0	0	0	0	0	0	0	0	0.412093	0	0	0	0.817549	0.75672	0.847365	0	0	0	0	0	0	0	0	0	0	0	0	0	0	0	0	0	0	0	0	0	0	0	0	0	0.503319	0	0	0	0.879527	0.984258	1.409	1.96749	0	0.757397	2.04567	0.985745	0.687294	0	0	0	0	0.567255	1.50801	0	0	0.625183	2.15133	0	0	0	0.64321	0	0	0	0.60198	0	1.78857	0.675167	1.02843	0.543207	1.16847	0	0	0	0	0	0	0	0	0	0	0	0	0	0	0	0	0	0	0	0	0	0	0	0	0	0	0	0	0	0	0	0	0	0	0	1.99105	0	0	0	0	0	0	0	0	0	0	0	1.48238	0	0	0	0	0	0	0	0	0	0	0	0	0	0	0	0	0	0	0	0	0	0	0	0	0	0	0	0	0	0	0	0	0	0.395541	0.367889	0	0	0	0	0	0	0	0	0	0.414741	0	0	0	0	0	0	0	0	0	0	0	0	0	0	0	0	0	0	0	0	0	0.620226	0	0	0	0	0	0	0	0	0	0	0	0	0	0	0	0	0	0	0.633356	0	0	0	0	0	0	0	0	0	0	0	0	0	0	0	0	0	0	0	0	0.501179	0	0	0	0	0	0	0	0	0	0	0	0	0	0	0	0	0	0	0	0	0	0	0	0	0	0	0	0	0	0	0	0	0	0	0	0	0	0	0	0	0	0	0	0	0	0	0	0	0	0	0	0	0	0	0	0.755535	0	0	0	0	0	0	0	0	0	0	0	0	0	0	0	0	0	0	0	0	0	0	0	0	0	0	0	0.457664	0	0	0	0	0	0	0	0	0	0	0	0	0	0	0	0	0	0	0	0	0	0	0	0	0	0	0	0	0	0	0	0	0	0	0	0	0	0	0	0	0	0	0	0	0	0	0	0	0	0	0	0	0	0	0	0	0	0	0	0	0	0	0	0	0	0	0	0	0	0	0	0	0	0	0	0	0	0	0	0	0	0	0	0	0	0	0	0	0	0	0	0	0	0	0	0	0	0	0	0	0	0	0	0	0	0	0	0	0	0	0	0	0	0	0	0	0	0	0	0	0	0	0.774469	0	0	0	0	0	0	0	0	0	0	0	0	0	0	0	0	0	0	0	0	0	0	0	0	0	0	0	0	0	0	0	0	0	0	0	0	0	0	0	0	0	0	0	0	0	0	0	0	0	0	0	0	0	0	0	0	0	0	0	0	0	0	0	0	0	0	0	0	0	0	0	0	0	0	0	0	0	0	0	0	0	0	0	0	0	0	0	0	0	0	0	0	0	0	0	0	0	0	0	0	0	0	0	0	0	0	0	0	0	0	0	0	0	0	0	0	0	0	0	0	0	0	0	0	0	0	0	0	0	0	0	0	0	0	0	0	0	0	0	0	0	0	0	0	0	0	0	0	0	0	0	0	0	0	0	0	0	0	0	0	0	0	0	0	0	0	0	0	0	0	0	0	0	0	0	0	0	0	0	0	0	0	0	0	0	0	0	0	0	0	0	0	0	0	0	0	0	0	0	0	0	0	0	0	0	0	0	0	0	0	1.31142	0	0	0	0	0	0	0	0	0	0	0	0	0	0	0	0	0	0	5.27583	0	0	0	0	0	0	0	0	0	0	0	1.85455	0	0	0.469912	0.91881	0	0	0	0	0	0	0	0	0	0.451316	0	0	0	0.413834	0	0	0	2.27944	0	0	0	0	0	0	0	0	0	0	0.363827	2.9792	2.30922	0	1.21779	4.06024	0.980026	0	0.563544	0.400426	0	0	0	0.3805	0	0	1.90996	3.662	0	0.420037	2.48599	0	1.26891	1.0149	1.43258	2.70079	1.39374	5.45818	0	34.5178	0	0.435114	0	0.450131	0	0	0	2.56868	0	0	0	0	0	0	0	0	0.435114	0	0	0	0	0	0	0	0	0	0	0	0	0	0	0	0	0	0	0	0	0	0	0	0	0	0	0	0	0	0	0	0	0	0	0	0	0.563157	0	0.653028	0.414947	0.35199	0.375555	0.619029	0	0	1.50543	0.755051	0	0	0	0.500187	0	0	0.450131	0	0.841585	1.20793	2.5848	0	1.80297	2.13733	0.517562	0.638035	0.852624	0	0.609489	0	0	4.29091	0	0	0.914469	2.30445	0.785931	0
	TARA_CHLORO_00054	478.621	100	0	83.2946	11.8371	3.48422	1.38412	xx	0	0	0	0	0	0	0	0	0	0	0	0	0	0	0	0	0	0	0	0	0	0	0	0	0	0	0	0	0	0	0	0	0	0	0	0	0	0	0	0	0	0	0	0	0	0	0	0	0	0	0	0	0	0	0	0	0	0	0	0	0	0	0	0	0	0	0	0	0	0	0	0	0	0	0	0	0	0	0	0	0	0	0	0	0	0	0	0	0	0	0	0	0	0	0	0	0	0	1.35582	3.22977	1.26272	0.632734	0.813013	0.538841	0.534927	0	3.35857	0	0	0	0	0.512268	3.92207	0	0.883136	2.18588	0.987533	1.79977	0	0	0	0	0	0	0	0	0	0	0	0	0	0.465699	0.53621	0	0.582757	0	0	0	0	0	0	0	0	0	0	0	0	0	0	0	0	0	0	0	0	0	0	0	0	0	0	0	0	0	0	0	0	0	0	1.62687	4.4013	0	0	2.50827	7.2687	0.430724	3.3643	5.75421	0.774306	1.79896	1.21398	0	0	1.12804	3.53273	1.58687	3.35393	0	2.223	2.00706	3.75573	0	2.72966	1.24494	4.32092	1.6675	0	0	0	0	0	0.539737	0	0.72571	0	0.720814	1.28653	2.29959	0.627611	0	0.621324	4.52582	1.4707	2.31294	0	0	1.52901	0	0	0.917841	0	1.96237	0	0	0.747387	1.05994	0	0.605729	1.98341	3.23694	0	0.988654	1.26633	0	32.2838	1.25877	0	0.362434	0.90614	0	0	0	0	0	0	0	0	0	0	0	0	0	0	0	0	0	0.437669	2.5281	0	0	0	0	1.66647	0	0	0	0	0	0	0	0	0	0	0	0	0	0	0	0	0	0	0	0	0	0	0	0	0	0.949527	0	0	0	2.05598	0	0	0.541441	0	0	1.21096	0	0	0	1.66955	4.01748	0	0.576718	1.44054	0	0.634665	0	0	0.775266	0.722755	1.47218	0	0	0	1.97329	0.65412	0	0.468794	0.527464	1.60394	3.11497	0	1.59073	6.66666	0	0.674428	0	0	0	0	0	0.398477	0.418127	0	0	0	0.806305	0	0	0.846036	0	0	0	0	0	0.439837	0	0	0.321937	0.374988	0	0	0.893511	0	1.07802	0	0	0.655242	0.691436	0.977632	0.711873	0	3.54826	0	0.656978	0	0	0.512052	0	0.513691	8.91993	8.70152	0	6.16068	2.6958	3.13507	1.3176	0	0	0.74247	0	0	0.704043	0	0	0.325572	0	0.788909	2.31914	0	0	0	0	0	0	0	0	0	0	0	0	0	1.2254	0	0.389105	0	0	0.457341	0.773745	0	0	0	0	0	0	0	0	5.6767	0	0	0	0	0	0	0	0	0	0	0	0	0	0	0	0	0	0	0	0	0	0	0	0	0	0	0	0	0	0	0	0	0	0	0	0	0	0	0	0	0	0	0	0	0	0	0	0	0	0	0	0	0	0	0	0	0	0.490579	0	0.616298	0	1.43263	0	0.448508	0	0.720555	2.06368	0	1.2534	0.516474	1.07239	0.62182	1.58666	0	0	0	0	0.385018	0.586068	0	0	0.811773	0	1.10716	0	0	0	0	0	0	0.422215	0	0	0	0	0	0.412821	0.555073	0.73781	0.541063	0	0.508482	1.34342	0.598341	2.04286	0.770273	0.566149	1.14892	3.45043	1.31743	3.93461	0	0.61866	0	0	1.14645	1.39804	1.27709	0	0.536178	2.89774	0.8608	5.46484	0	0.962264	0	3.05405	11.6731	2.37252	0	1.43251	1.64291	1.15117	1.24304	1.5133	0	0	0	0	0	0.802282	0	0	0	0.674428	0	0	0	0	0	0	0	0	0	0	0	0	0	0	0	0	0	0	0	0	0	0	0	0	0	0	0	0	0	0	0	0	0	0	0	0	0	0	0	0	0	0	0	0	0	0	0	0	0	1.79772	0	0	0	0.955038	0	0	0	0	0	0	0	0	0	0	0	0	0.525997	1.47165	0	0	0	0	0	0	1.22628	0.624408	0	0	0	0	0	0	0.816432	1.02487	1.62872	0	0	0	0	0	0	0	0	0	0	0	0	0	0	0	0	0	0	0	0.360525	0	0	0	0	0	0	0	0	0	0	0	0	0	0	0	0	0	0	1.32834	0	0	0	0	0	0	0	0	0	0	0	0	0	0	0	0	0	0	0	0	0.389267	0	0	0	0	0	0	0	0	0	0	0	0	0	0	0	0	0	0	0	0	0	0	0	0	0	0	0	0	0	0	0	0	0	0	0	0	0	0	0	0	0	0	0	0	0	0	0	0	0	0	0	0	0	0	0	2.19931	0	0	0	0	1.80545	0	0	0	0	0	0	0	0	0	0	0	0	0	0	0	0	0	0	0	0	0	0	0	0	0	0.557079	0	0	0	0	0	0	0	0	0	0	0	0	0	0	0	0	0	0	0	0	0	0	0	0	0	0	0	0	0	0	0	0	0	0	0	0	0	0	0	0	0	0	0	0	0	0	0	0	0	0	0	0	0	0	0	0	0	0	0	0	0	0	0	0	0	0	0	0	0	0	0	0	0	0	0	0	0	0	0	0	0	0	0	0	0	0	0	0	0	0	0	0	0	0	0	0	0	0	0	0	0	0	0	0	0	0	0	0	0	0	0	0	0	0	0	0	0	0	0	0	0	0	0	0	0	0	0	0	0	0	0	0	0	0	0	0	0	0	0	0	0	0	0	0	0	0	0	0	0	0	0	0	0	0	0	0	0	0	0	0	0	0	0	0	0	0	0	0	0	0	0	0	0	0	0	1.22195	0	0	0	0	0	0	0	0	0	0	0	0	0	0	0	0	0	0	0	0	0	0	0	0	0	0	0	0	0	0	0	0	0	0	0	0	0	0	0	0	0	0	0	0	0	0	0	0	0	0	0	0	0	0	0	0	0	0	0	0	0	0	0	0	0	0	0	0	0	0	0	0	0	0	0	0	0	0	0	0	0	0	0	0	0	0	0	0	0	0	0	0	0	0	0	0	0	0	0	0	0	0	0	0	0	0	0	0	0	0	0	0	0	0	0	0	0	0	0	0	0	0	0	0	0.608468	0	0	0	0	0	0	0	0	0	0	0	0	0	0	0	0	0	0	0	0	0	0	0	0	0	0	0	0	0	0	0	0	0	0	0	0	0	0	0	0	0	0	0	0	0	0	0	0	0	0	0	0	0	0	0	0	0	0	0	0	0	0	0	0	0	0	0	0	0	0	0	0	0	0	1.23434	0.937243	0.557316	1.28389	1.39728	0	0	0.404075	0	0	0	0	0	0	0	0	0	0	0	0	2.16034	2.81479	0	1.70372	5.36801	1.01528	5.45663	2.8264	2.56469	0	3.01709	1.09256	1.26587	2.14818	3.26237	2.2098	5.04774	4.52283	0.83358	3.33244	0	0.943337	0.510283	0.656784	1.00394	1.45043	0.638968	0	23.7833	0.347088	1.29948	0	1.30197	0	0	0	4.78035	0.484109	0.561533	0	0	0	0	0	0	1.29948	0	0	0	0.50199	0	0	0	0.472019	0.44936	0	0	0	0	0	0	0	0	0	0	0	0	0	0	0	0	0	0	0	0	0	0	0	0.569363	0	0	0.685051	2.15992	0.816669	1.08094	1.34221	1.38774	0.985236	0.972208	0.512969	0	4.02392	0.600185	0	0	0	1.2483	0	0	1.30197	0	0.850469	0.63268	1.26118	0	2.67674	2.93119	2.57435	1.32578	0.577171	0	0.482793	1.92757	0	12.2915	0	0.892324	1.37159	1.46722	0.720684	0
	TARA_CHLORO_00055	94.726	100	0	96.52	0	3.48004	0	xx	0	0	0	0	0	0	0	0	0	0	0	0	0	0	0	0	0	0	0	0	0	0	0	0	0	0	0	0	0	0	0	0	0	0	0	0	0	0	0	0	0	0	0	0	0	0	0	0	0	0	0	0	0	0	0	0	0	0	0	0	0	0	0	0	0	0	0	0	0	0	0	0	0	0	0	0	0	0	0	0	0	0	0	0	0	0	0	0	0	0	0	0	0	0	0	0	0	0	0	0	0	0.453099	0.741991	0	0	0	0	0	0	0	0	0.981803	3.31239	0	0	1.03123	0.368089	0.568028	0	0	0	0	0	0	0	0	0	0	0	0	0	0	0	0	0	0	0	0	0	0	0	0	0	0	0	0	0	0	0	0	0	0	0	0	0	0	0	0	0	0	0	0	0	0	0	0	0	0	0	1.67092	6.00388	0	0	0	0	0	0	0	0	0.543552	0.804921	0	0.366321	0.933373	2.36712	1.25251	1.78711	0	0.82606	2.58932	4.98514	0	0	0	0	0.436681	0	0	0	0	0	0	0	0	0	0.343996	0.634155	0.892071	0	0	0	0.508122	0	0	0	0	0	0	0	0	0	0	0	0	0	0	0	0.382844	0.681562	0	0	0	0	0	0	1.81428	0	0	0	0	0	0	0	0	0	0	0	0	0	0	0	0	0	0	0	0	0	0.38303	0	0	0	0	0.373065	0	0	0	0	0	0	0	0	0	0	0	0	0	0	0	0	0	0	0	0	0	0	0	0	0	0	0	0	0	0	0	0	0	0	0	0	0	0	0	0	0	0	0	0	0	0	0	0	0	0	0	0	0	0	0	0	0	0	0	0	0	0	0	0.760293	0	0	0	0	0	0	0	0	0	0	0	0	0	0	0	0	0	0	0	0	0	0	0	0	0	0	0	0	0	0	0	0	0	0	0	0	0	0	0.825293	0	0	0	0	0	0	0	3.43283	3.98698	0	0.611877	0	0	0	0	0	0	0	0	0	0	0	0	0	0	0	0	0	0	0	0	0	0	0	0	0	0	0	0	0	0	0	0	0	0	0	0	0	0	0.395867	0	0	0	0	0	0	0	0	0	0	0	0	0	0	0	0	0	0	0	0	0	0	0	0	0	0	0	0	0	0	0	0	0	0	0	0	0	0	0	0	0	0	0	0	0	0	0	0	0	0	0	0	0	0	0	0	0	0	0	0	0	0	0	0	0	0	0	0	0	0	0	0	0	0	0	0	0	0	0	0	0	0	0	0	0	0	0	0	0	0	0	0	0	0	0	0	0	0	0	0	0	0	0	0	0	0	0	0	0	0	0	0	0	0.743212	0	0	0	0	0	0	0	0	0	0	0	1.8018	0	0.547494	0	0	0	0.446576	0.86999	0	0	0	0	0	0	0	0	0	0	0	0	0	0	0	0	0	0	0	0	0	0	0	0	0	0	0	0	0	0	0	0	0	0	0	0	0	0	0	0	0	0	0	0	0	0	0	0	0	0	0	0	0	0	0	0	0	0	0	0	0	0	0	0	0	0	0	0	0	0	0	0	0	0	0	0	0	0	0	0	0	0	0	0	0	0	0	0	0	0	0	0	0	0	0	0	0	0	0	0	0	0	0	0	0	0	0	0	0	0	0	0	0	0	0	0	0	0	0	0	0	0	0	0	0	0	0	0	0	0	0	0	0	0	0	0	0	0	0	0	0	0	0	0	0	0	0	0	0	0	0	0	0	0	0	0	0	0	0	0	0	0	0	0	0	0	0	0	0	0	0	0	0	0	0	0	0	0	0	0	0	0	0	0	0	0	0	0	0	0	0	0	0	0	0	0	0	0	0	0	0	0	0	0	0	0	0	0	0	0	0	0	0	0	0	0	0	0.658027	0	0	0	0	0	0	0	0	0	0	0	0	0	0	0	0	0	0	0	0	0	0	0	0	0	0	0	0	0	0	0	0	0	0	0	0	0	0	0	0	0	0	0	0	0	0	0	0	0	0	0	0	0	0	0	0	0	0	0	0	0	0	0	0	0	0	0	0	0	0	0	0	0	0	0	0	0	0	0	0	0	0	0	0	0	0	0	0	0	0	0	0	0	0	0	0	0	0	0	0	0	0	0	0	0	0	0	0	0	0	0	0	0	0	0	0	0	0	0	0	0	0	0	0	0	0	0	0	0	0	0	0	0	0	0	0	0	0	0	0	0	0	0	0	0	0	0	0	0	0	0	0	0	0	0	0	0	0	0	0	0	0	0	0	0	0	0	0	0	0	0	0	0	0	0	0	0	0	0	0	0	0	0	0	0	0	0	0	0	0	0	0	0	0	0	0	0	0	0	0	0	0	0	0	0	0	0	0	0	0	0	0	0	0	0	0	0	0	0	0	0	0	0	0	0	0	0	0	0	0	0	0	0	0	0	0	0	0	0	0	0	0	0	0	0	0	0	0	0	0	0	0	0	0	0	0	0	0	0	0	0	0	0	0	0	0	0	0	0	0	0	0	0	0	0	0	0	0	0	0	0	0	0	0	0	0	0	0	0	0	0	0	0	0	0	0	0	0	0	0	0	0	0	0	0	0	0	0	0	0	0	0	0	0	0	0	0	0	0	0	0	0	0	0	0	0	0	0	0	0	0	0	0	0	0	0	0	0	0	0	0	0	0	0	0	0	0	0	0	0	0	0	0	0	0	0	0	0	0	0	0	0	0	0	0	0	0	0	0	0	0	0	0	0	0	0	0	0	0	0	0	0	0	0	0	0	0	0	0	0	0	0	0	0	0	0	0	0	0	0	0	0	0	0	0	0	0	0.783142	0	0	0	0	0	0	0	0	0	0	0	0	0	0	0	0	0	0	4.09482	3.08921	0	3.59204	8.42723	0	0	0	0.403065	0	1.41927	0.766305	1.57888	1.83884	2.18964	0.932094	6.92834	0	0	1.30433	0	0	0	0	0	0.384635	0	0	0	0	0	0	0	0	0	0	0	0	0	0	0	0	0	0	0	0	0	0	0	0	0	0	0	0	0	0	0	0	0	0	0	0	0	0	0	0	0	0	0	0	0	0	0	0	0	0	0	0	0	0	0	0	0	0	0	0	0	0	0	0	0	0	0	0	0	0	0	0	0	0	0	0	0	0	0	0.595144	0.741143	0	0	0	0	0	0	0	2.00941	0	0	0.531587	0	0	0
	TARA_CHLORO_00056	403.451	100	0	85.649	12.3431	2.00793	0	xx	0	0	0	0	0	0	0	0	0	0	0	0	0	0	0	0	0	0	0	0	0	0	0	0	0	0	0	0	0	0	0	0	0	0	0	0	0	0	0	0	0	0	0	0	0	0	0	0	0	0	0	0	0	0	0	0	0	0	0	0	0	0	0	0	0	0	0	0	0	0	0	0	0	0	0	0	0	0	0	0	0	0	0	0	0	0	0	0	0	0	0	0	0	0	0	0	0	0	0	0.607192	0.391216	1.24689	2.87842	0	0	0	0	0	0	0	0	0.559183	3.85388	0	0	0.391154	0	0	0	0	0	0	0	0	0	0	0	0	0	0	0	0	0	0	0	0	0	0	0	0	0	0	0	0	0	0	0	0	0	0	0	0	0	0	0	0	0	0	0	0	0	0	0	0	0	0	0	0	0	3.95227	1.73596	0	0	0	0.663837	0	1.21147	3.27424	3.52028	9.08976	5.91444	0	1.44351	5.54383	16.1626	2.18579	3.84601	0	4.38264	0.443772	1.23729	0	0.790527	0	2.76836	1.81362	0	0	0	0	0.596974	3.5885	2.13009	4.94605	0	0	0	0.485017	0	0	0	0	0	0	0	0	0	0	0	0	0	0	0	0	0	0	0	0.575873	2.55334	0.488419	0	0	0	0	0	0	0	0	1.27989	0	0	0	0	0	0	0	0	0	0	0	0	0	0	0	0	0	0	0.41726	0	0	0	0	0.783057	0	0	0	0	0	0	0	0	0	0	0	0	0	0	0	0	0	0	0	0	0	0	0	0	0	1.46143	0	0	0	0.97097	0	0	3.46033	0	0	0	0	0	0	0	0.599825	0	0	0	0	2.55294	0	0	0	0	0.377679	0	0	0	0	2.99924	0	0	0	0.631383	0.726911	0	0	0.688143	0	0	0	0	0	0	0	0	0.566061	0	0	0	2.322	0	0	0	0	0	0	0	0	0.595195	0	0	1.31816	1.37051	0	0.667322	0.792088	0	0.612956	0	0	0.930089	0.431015	0.776658	1.05151	0	9.40581	0	1.24589	0	0	0.647802	0	0.57656	33.4008	34.7567	0	4.19532	2.48361	1.04271	1.47487	0	0	0	0	0	0	0	0	0	0	0	0	0	0	0	0	0	0	0	0	0	0	0	0	0	0	0	0	0	0	0	0	0	0	0	0	0	0	0	0	5.50176	0	0	0	0	0	0	0	0	0	0	0	0	0	0	0	0	0	0	0	0	0	0	0	0	0	0	0	0	0	0	0	0	0	0	0	0	0	0	0	0	0	0	0	0	0	0	0	0	0	0	0	0	0	0	0	0	0	0	0	0	0	0	0	0	0	0	0	0	0	0	0	0	15.9892	0	0	0	0	0	0	0	0	0	0	0	0	0	0	0	0	0	0	0	0	0	0	0	0	0	0	0	0	0	0	0	0	0.645867	0.76181	1.61356	2.17131	0.917822	0	0	0	0	0	0	0	0	0	0.541048	1.92837	0.655336	5.88393	0	1.07914	0	0	0.645524	0	0	0.427977	0	0	0	0.413108	0	0	0	0	0	2.63897	0	0	0	0	0	0	0	0	0	0	0	0	0	0	0	0	0	0	0	0	0	0	0	0	0	0	0	0	0	0	0	0	0	0	0	0	0	0	0	0	0	0	0	0	0	0	0	0	0	0	0	0	0	1.02269	0	0	0	0	0	0	0	0	0	0	0	0	0	0	0	0	1.35675	2.92747	0	0	0	0	0	0	0	0.385618	0	0	0	0	0	0	0	0	1.19282	0	0	0	0	0	0	0	0	0	0	0	0	0	0	0	0	0	0	0	0.713749	0	0	0	0	0	0	0	0	0	0	0	0	0	0	0	0	0	0	0	0	0	0	0	0	0	0	0	0	0	0	0	0	0	0	0	0	0	0	0	0	0	0	0	0	0	0	0	0	0	0	0	0	0	0	0	1.26766	1.14378	0	0	0	0	0	0	0	0	0	0	0	0	0	0	0	0	0	0	0	0	0	0	0	0	0	0	0	0	0	0	0	0	0	0	0	0	0	0	0.346548	0	0	0	0	0	0	0	0	0	0	0	0	0	0	0	0	0	0	0	0	0	0	0	0	0	0	0	0	0	0	0	0	0	0	0	0	0	0	0	0	0	0	0	0	0	0	0	0	0	0	0	0	0	0	0	0	0	0	0	0	0	0	0	0	0	0	0	0	0	0	0	0	0	0	0	0	0	0	0	0	0	0	0	0	0	0	0	0	0	0	0	0	0	0	0	0	0	0	0	0	0	0	0	0	0	0	0	0	0	0	0	0	0	0	0	0	0	1.73081	0	0	0	0	0	0	0	0	0	0	0	0	0	0	0	0	0	0	0	0	0	0	0	0	0	0	0	0	0	0	0	0	0	0	0	0	0	0	0	0	0	0	0	0	0	0	0	0	0	0	0	0	0	0	0	0	0	0	0	0	0	0	0	0	0	0	0	0	0	0	0	0	0	0	0	0	0	0	0	0	0	0	0	0	0	0	0	0	0	0	0	0	0	0	0	0	0	0	0	0	0	0	0	0	0	0	0	0	0	0	0	0	0	0	0	0	0	0	0	0	0	0	0	0	0	0	0	0	0	0	0	0	0	0	0	0	0	0	0	0	0	0	0	0	0	0	0	0	0	0	0	0	0	0	0	0	0	0	0	0	0	0	0	0	0	0	0	0	0	0	0	0	0	0	0	0	0	0	0	0	0	0	0	0	0	0	0	0	0	0	0	0	0	0	0	0	0	0	0	0	0	0	0	0	0	0	0	0	0	0	0	0	0	0	0	0	0	0	0	0	0	0	0	0	0	0	0	0	0	0	0	0	0	0	0	0	0	0	0	0	0	0	0	0	0	0	0	0	0	0	0	0	0	0	0	0	0	0	0	0	0	0	0	0	0	0	0	0	0	0	0	0	0	0	0	0	0	0	0	0	0	0	0	0	0	0	0	0	0	2.65371	0.448287	0	0	0	0	0	0	0	0	0	0	0	0	0	0	0	0	0	0.762267	0.930401	0	1.90914	2.0223	1.48094	0.615734	0.403723	1.12481	0	11.3712	7.52964	7.44984	13.1037	4.36009	4.57662	1.42146	2.51531	2.84919	0.544034	0	0	0	0	0.986713	0.975319	0	0	0	0	0	0	0	0	0	0	4.5156	0	0	0	0	0	0	0	0	0	0	0	0	0	0	0	0	0	0	0	0	0	0	0	0	0	0	0	0	0	0	0	0	0	0	0	0	0	0	0	0	0	0	0	0	0	0	0	9.08421	10.3552	9.91237	6.82639	6.83293	3.19452	0	2.75536	0	0	0	0	0	0	0	0	0	0	0.42522	0.703032	0	1.54569	1.17899	0	0	0	0	0.485745	1.89127	0	6.35528	0	0	0.567195	0	0	0
	TARA_CHLORO_00057	145.185	92.8218	7.17822	91.8887	1.6986	6.41272	0	xx	0	0	0	0.598192	0	0	0	0	0	0	0	0	0	0	0	0	0	0	0	0	0	0	0	0	0	0	0	0	0	0	0	0	0	0	0	0	0	0	0	0	0	0	0	0	0	0	0	0	0	0	0	0	0	0	0	0	0	0	0	0	0	0	0	0	0	0	0	0	0	0	0	0	0	0	0	0	0	0	0	0	0	0	0	0	0	0	0	0	0	0	0	0	0	0	0	0	0	0	0	0	0	0	0.560262	0	0.611436	0	0	0	4.21138	0	0	0.835529	8.11757	0	0.686258	1.60377	0.529488	1.90436	0	0	0	0	0	0	0	0	0	0	0	0	0	0	0	0	4.49244	0	0	0	0	0	0	0	0	0	0	0	0	0	0	0	0	0	0	0	0	0	0	0	0	0	0	0	0	0	0	0	0	0	0	1.84151	2.53874	0	0	0	0	0	0	0.519177	0	0	0	0	0	1.97508	6.6768	1.02567	1.76247	0	0	0.534992	1.34723	0	0	0	0	0	0	0	0	0	0	0	0	0	0	0	0.66368	0.674122	0	0	0	0	0	0	0	0	0	0	0	0	0	0	0	0	0	0	0	0	0.79523	0	0	11.63	23.3699	0	12.7745	0	0	0	0	0	0	0	0	0	0	0	0	0	0	0	0	0	0	0	0	0	0	0	0	0	0	0	0	0	0	0	0	0	0	0	0	0	0	0	0	0	0	0	0	0	0	0	0	0	0	0	0	0	0	0	0	0	0	0	0	0	0	0	0	0	0	0	0	0	0	0	0	0	0	0	0	0	0	0	0	0	0	0	0	0	0	0	0	0	0	0	0	0	0	0	0	0	0	0	0	0	0	0	0	0	0	0	0	0	0	0	0	0	0	0	0	0	0	0	0	0	0	0	0	0	0	0	0	0	0	0	0	0	0	0	0	0	0	0.862392	0.850014	0	0	0	0	0	0	0	0	0	0	0	0	0	0	0	0	0	0	0	0	0	0	0	0	0	0	0	0	0	0	0	0	0	0	0	0	0	0	0	0	0	0	0	0	0	0	0	0	0	0	0	0	0	0	0	0	0	0	0	0	0	0	0	0	0	0	0	0	0	0	0	0	0	0	0	0	0	0	0	0	0	0	0	0	0	0	0	0	0	0	0	0	0	0	0	0	0	0	0	0	0	0	0	0	0	0	0	0	0	0	0	0	0	0	0	0	0	0	0	0	0	0	0	0	0	0	0	0	0	0	0	0	0	0	0	0	0	0	0	0	0	0	0	0	0	0	0	0	0	0	0	0	0	0	0	0	0	0	0	0	0	0	0	0	0	0	0	0	0	0	0	0	0	0	0	0	0	0	0	0	0	0	0	0	0	0	0	0	0	0	0	0	0	0	0	0	0	0	0	0	0	0	0	0	0	0	0	0	0	0	0	0	0	0	0	0	0	0	0	0	0	0	0	0	0	0	0	0	0	0	0	0	0	0	0	0	0	0	0	0	0	0	0	0	0	0	0	0	0	0	0	0	0	0	0	0	0	0	0.473858	0	0	0	0	0	0	0	0	0	0	0	0	0	0	0	0	0	0	0	0	0	0	0	0	0	0	0	0	0	0	0	0	0	0	0	0	0	0	0	0	0	0	0	0	0	0	0	0	0	0	0	0	0	0	0	0	0	0	0	0	0	0	0	0	0	0	0	0	0	0	0	0	0	0	0	0	0	0	0	0	0	0	0	0	0	0	0	0	0	0	0	0	0	0	0	0	0	0	0	0	0	0	0	0	0	0	0	0	0	0	0	0	0	0	0	0	0	0	0	0	0	0	0	0	0	0	0	0	0	0	0	0	2.28207	0	0	0	0	0	0	0	0	0	0	0	0	0	0	0	0	0	0	0	0	0	0	0	0	0	0	0	0	0	0	0	0	0	0	0	0	0	0	0	0	0	0	0	0	0	0	0	0	0	0	0	0	0	0	0	0	0	0	0	0	0	0	0	0	0	0	0	0	0	0	0	0	0	0	0	0	0	0	0	0	0	0	0	0	0	0	0	0	0	0	0	0	0	0	0	0	0	0	0	0	0	0	0	0	0	0	0	0	0	0	0	0	0	0	0	0	0	0	0	0	0	0	0	0	0	0	0	0	0	0	0	0	0	0	0	0	0	0	0	0	0	0	0	0	0	0	0	0	0	0	0	0	0	0	0	0	0	0	0	0	0	0	0	0	0	0	0	0	0	0	0	0	0	0	0	0	0	0	0	0	0	0	0	0	0	0	0	0	0	0	0	0	0	0	0	0	0	0	0	0	0	0	0	0	0	0	0	0	0	0	0	0	0	0	0	0	0	0	0	0	0	0	0	0	0	0	0	0	0	0	0	0	0	0	0	0	0	0	0	0	0	0	0	0	0	0	0	0	0	0	0	0	0	0	0	0	0	0	0	0	0	0	0	0	0	0	0	0	0	0	0	0	0	0	0	0	0	0	0	0	0	0	0	0	0	0	0	0	0	0	0	0	0	0	0	0	0	0	0	0	0	0	0	0	0	0	0	0	0	0	0	0	0	0	0	0	0	0	0	0	0	0	0	0	0	0	0	0	0	0	0	0	0	0	0	0	0	0	0	0	0	0	0	0	0	0	0	0	0	0	0	0	0	0	0	0	0	0	0	0	0	0.496366	0.695118	0	0	0	0	0	0	0	0	0	0	0	0	0	0	0	0	0	0	0	0	0	0	0	0	0	0	0	0	0	0	0	0	0	0	0	0.813908	0	0	0	0	0	0	0	0	0	0	0	1.41399	0	0	0	3.1463	0	0	0	0	0	0	0	0	0	0	0	1.30463	1.02731	0	1.57979	2.84169	0	0	0	0	0	0.777319	0	0	4.41341	1.60454	0	1.66238	0	0	2.18566	0	0	0	0	0	0	14.069	0	9.91165	0	0	0	0	0	0	0	0	0	0	0	0	0	0	0	0	0	0	0	0	0	0	0	0.49432	0	0	0	0	0	0	0	0	0	0	0	0	0	0	0	0	0	0	0	0	0	0	0	0	0	0	0	0	0	0	0	0	0	0	0	0	0	0	0	0	0	0	0	0	0	0	0	0	0	0	0	0	0	0	0	0	0	0	0	0	0	0	0	0	0	0	0	0
	TARA_CHLORO_00058	51.2066	61.855	38.145	30.985	69.015	0	0	xx	0	0	0	0	0	0	0	0	0	0	0	0	0	0	0	0	0	0	0	0	0	0	0	0	0	0	0	0	0	0	0	0	0	0	0	0	0	1.20789	0	0	0	0	0	0	0	0	0	0	0	0	0	0	0	0	0	0	0	0	0	0	0	0	0	0	0	0	0	0	0	0	0	0	0	0	0	0	0	0	0	0	0	0	0	0	0	0	0	0	0	0	0	0	0	0	0	0	0	0	0	0	0	0	0.448671	0	0	0	2.35409	0	0	0	0	0	0	0	0	0	0	0	0	0	0	0	0	0	0	0	0	0	0	0	0	0	0	0	0	0	0	0	0	0	0	0	0	0	0	0	0	0	0	0	0	0	0	0	0	0	0	0	0	0	0	0	0	0	0	0	0	0	0	0	0	0	0	0	0	0	0	0	0	0	0	0	0	0	0	0.45899	0.645574	0	0	0	0	0	9.0358	0	0	0	0	0	0	0	0	0	0	0	0	0	0	0	0	0	0	0	0	0	0	0	0	0	0	0	0	0	0	0	0	0	0	0	0	0	0	0	0	0	0	0	0	0	0.646628	0	0	0	0	0	0	0	0	0	0	0	0	0	0	0	0	0	0	0	0	0	0	0	0	0	0	0	0	0	0	0	0	0	0	0	0	0	0	0	0	0	0	0	0	0	0	0	0	0	0.781479	0	0	0	0.641517	0	0	0.483238	0	0	0	0	0	0	0	0	0	0	0.559252	0	0	0	0	0	0	0	0	0	0	0	0	0	0	0	0	0	0	0	0	0	0	0	0	0	0	0	0	0	0	0	0	0	0	0	0	0	0	0	0	0	0	0	0	0	0	0	0	0	0	0	0	0	0	0	0	0	0	0	0	0	0	0	0	0	0	0	0	0	0	0	0	0	0	0	0	0	0	0	0	0	0	0	0	0	0	0	0	0	0	0	0	0	0	0	0	0	0	0.392859	0	0	0	0	0	0	0	0	0	0	0	0	0	0	0	0	0	0	0	0	0	0	0	0	0	0	0	0	0	0	0	0	0	0	0	0	0	0	0	0	0	0	0	0	0	0	0	0	0	0	0	0	0	0	0	0	0	0	0	0	0	0	0	0	0	0	0	0	0	0	0	0	0	0	0	0	0	0	0	0	0	0.376129	0	0	0	0	0	0	0	0	0	0	0	0	0	0	0	0	0	0	0	0	0	0	0	0	0	0	0	0	0	0	0	0	0	0	0.383349	0.431728	0	0	0	0	0	0	0	0.377662	0	0	0	0	0	0	0	0	0	0	0	0	0	0	0	0	0	0	0	0	0	0	0	0	0	0	0	0	0	0	0	0	0	0	0	0	0	0	0	0	0	0	0	0	0	0	0	0	0	0	0	0	0	0	0	0	0	0	0	0.662549	0	0	0	0	0	0	0	0	0	0	0	0	0	0	0	0	0	0	0	0	0	0	0	3.57202	0	0	0	0	0.813256	0	0	0	0	0	0	0	0	0	0	0	1.14141	4.60644	0	0	0	0	0	0	0	0.428352	0	0	0	0	0	0	0	0	0	0	0	0	0	0	0	0	0	0	0	0	0	0	0	0	0	0	0	0	0	0	0	0	0	0	0	0	0	0	0	0	0	0	0	0	0	0	0	0.4544	0	0	0	0	0	0	0	0	0	0	0	0	0	0	0	0	0	0	0	0	0	0	0	0	0	0	0	0	0	0	0	0	0	0	0	0	0	0	0	0	0	0	0	0	0	0	0	0	0	0	0	0	0	0	0	0	0	0	0	0	0	0	0	0	0	0	0	0	0	0	0	0	0	0	0	0	0	0	0	0	0	0	0	0	0	0	0	0	0	0	0	0	0	0	0	0	0	0	0	0	0	0	0	0	0	0	0	0	0	0	0	0	0	0	0	0	0	0	0	0	0	0	0	0	0	0	0	0	0	0	0	0	0	0	0	0	0	0	0	0	0	0	0	0	0	0	0	0	0	0	0	0	0	0	0	0	0	0	0	0	0	0	0	0	0	0	0	0	0	0	0	0	0	0	0	0	0	0	0	0	0	0	0	0	0	0	0	0	0	0	0	0	0	0	0	0	0	0	0	0	0	0	0	0	0	0	0	0	0	0	0	0	0	0	0	0	0	0	0	0	0	0	0	0	0	0	0	0	0	0	0	0	0	0	0	0	0	0	0	0	0	0	0	0	0	0	0	0	0	0	0	0	0	0	0	0	0	0	0	0	0	0	0	0	0	0	0	0	0	0	0	0	0	0	0	0	0	0	0	0	0	0	0	0	0	0	0	0	0	0	0	0	0	0	0	0	0	0	0	0	0	0	0	0	0	0	0	0	0	0	0	0	0	0	0	0	0	0	0	0	0	0	0	0	0	0	0	0	0	0	0	0	0	0	0	0	0	0	0	0	0	0	0	0	0	0	0	0	0	0	0	0	0	0	0	0	0	0	0	0	0	0	0	0	0	0	0	0	0	0	0	0	0	0	0	0	0	0	0	0	0	0	0	0	0	0	0	0	0	0	0	0	0	0	0	0	0	0	0	0	0	0	0	0	0	0	0	0	0	0	0	0	0	0	0	0	0	0	0	0	0	0	0	0	0	0	0	0	0	0	0	0	0	0	0	0	0	0	1.35585	0	0	0	0	0	0	0	0	0	0	0	0	0	0	0	0	0	0	1.13143	0	0	0	0	0	0	0	0	0	0	0	0	0	0	0	0	0	2.15093	0	0	0	0	0	0	0	0	0	0	1.19938	0	0	0	0	0	0	0	0	0	0	0	0	0	0	0	0	0	0	0	0	0	0	0	0	0	0	0.541723	0	0	0	0.641634	0	0	10.8502	0	0.462834	0	0	0	0	0	0	0	0	0	0	0	0	0	0	0	0	0	0	0	0	0	0	0	0	0	0	0	0	0	0	0	0	0	0	0	0	0	0	0	0	0	0	0	0	0	0	0	0	0	0	0	0	0	0	0	0	0	0	0	0	0	0	0.400856	0	0	0	0	0	0	0	0	0.505953	0	0	0	0	0.65026	0	0	0	0	0	0	0	0	0	0	0	0.412325	0	0	0	0	0	0	0	0	0	0	0	0
	TARA_CHLORO_00059	213.818	59.4876	40.5124	82.0682	17.9318	0	0	xx	0	0	0	0	0	0	0	0	0	0	0	0	0	0	0	0	0	0	0	0	0	0	0	0	0	0	0	0	0	0	0	0	0	0	0	0	0	0	0	0	0	0	0	0	0	0	0	0	0	0	0	0	0	0	0	0	0	0	0	0	0	0	0	0	0	0	0	0	0	0	0	0	0	0	1.14853	0	0	0.457775	0	0	0	0	0	0	0	0	0	0	0	0	0	0	0	0	0	0	0	0	0	0	0	0	0	0	0.37471	0	0	0	7.08052	0	0	2.47447	15.276	0	0	0	0	0	0	0	0	0	0	0	0	0	0	0	0	0	0	1.96046	0	0	0	0	0	0	0	0	0	0	0	0	0	0	0	0	0	0	0	0	0	0	0	0	0	0	0	0	0	0	0	0	0	0	0	0	0	0.362793	0	0	0	0	0	0	20.6251	42.6018	2.81619	8.31513	4.84468	0	0	2.22518	5.3056	0	0	0	0	0	0	0	0	0	0	0	0	0	0.700213	0	0	4.48059	0.732705	8.53592	0	0	0	0	0	0	0	0	0	0	0	0	0	0	0	0	0	0	0	0	0	0	0	0	0	0	0	0	0	0	0	0	0	0	0	0	0	0	0	0	0	0	0	0	0	0	0	0	0	0	0	0	0	0	0	0	0	0	0	0	0	0	0	0	0	0	0	0	0	0	0	0	0	0	0	0	0	0	0	0	0	0	0	0	0	0	0	0	0	0	0	0	0	0	0	0	0	0	0	0	0	0	0	0	0	0	0	0	0	0	0	0	0	0	0	0	0	0	0	0	0	0	0	0	0	0	0	0	0	0	1.95311	0	0	0	0	0	0	0	0	0	0	0	0	0	0	0	0	0	0	0	0.403771	0	0	0	0	0	0	0	0	0	0	0	0	0	0	0	0	0	0	8.27273	7.39052	0	0	0	0	0	0	0	0	0	0	0	0	0	0	0	0	0	0	0	0	0	0	0	0	0	0	0	0	0	0	0	0	0	0	0	0	0	0.537313	0	0	0	0	0	0	0	0	0	0	0	0	0	0	0	0	0	0	0	0	0	0	0	0	0	0	0	0	0	0	0	0	0	0	0	0	0	0	0	0	0	0	0	0	0	0	0	0	0	0	0	0	0	0	0	0	0	0	0	0	0	0	0	0	0	0	0	0	0	0	0	0	0	0	0	0	0	0	0	0	0	0	0	0	0	0	0	0	0	0	0	0	0	0	0	0	0	0	0	0	0	0	0	0	0	0	0	0	0	0	0	0	0	0	0	0	0.881748	0	0	0	0	0	0	0	0	0	0	0	0	0	1.26224	0	0	0	0	0	0	0	0	0	0	0	0	0	0	0	0	0	0	0	0	0	0	0	0	0	0	0	0	0	0	0	0	0	0	0	0	0	0	0	0	0	0	0	0	0	0	0	0	0	0	0	0	0	0	0	0	0	0	0	0	0	0	0	0	3.74626	5.25312	0	0	0	0	0	0	0	0	0	0	0	0	0	0	0	0	0	0	0	0	0	0	0	0	0	0	0	0	0	0	0	0	0	0	0	0	0	0	0	0	0	0	0	0	0	0	0	0	0	0	0	0	0	0	0	0	0	0	0	0	0	0	0	0	0	0	0	0	0	0	0	0	0	0	0	0	0	0	0	0	0	0	0	0	0	0	0	0	0	0	0	0	0	0	0	0	0	0	0	0	0	0	0	0	0	0	0	0	0	0	0	0	0	0	0	0	0	0	0	0	0	0	0	0	0	0	0	0	0	0	0	0	0	0	0	0	0	0	0	0	0	0	0	0	0	0	0	0	0	0	0	0	0	0	0	0	0	0	0	0	0	0	0	0	0	0	0	0	0	0	0	0	0	0	0	0	0	0	0	0	0	0	0	0	0	0	0	0	0	0	0	0	0	0	0	0	0	0	0	0	0	0	0	0	0	0	0	0	0	0	0	0	0	0	0	0	0	0	0	0	0	0	0	0	0	0	0	0	0	0	0	0	0	0	0	0	0	0	0	0	0	0	0	0	0	0	0	0	0	0	0	0	0	0	0	0	0	0	0	0	0	0	0	0	0	0	0	0	0	0	0	0	0	0	0	0	0	0	0	0	0	0	0	0	0	0	0	0	0	0	0	0	0	0	0	0	0	0	0	0	0	0	0	0	0	0	0	0	0	0	0	0	0	0	0	0	0	0	0	0	0	0	0	0	0	0	0	0	0	0	0	0	0	0	0	0	0	0	0	0	0	0	0	0	0	0	0	0	0	0	0	0	0	0	0	0	0	0	0	0	0	0	0	0	0	0	0	0	0	0	0	0	0	0	0	0	0	0	0	0	0	0	0	0	0	0	0	0	0	0	0	0	0	0	0	0	0	0	0	0	0	0	0	0	0	0	0	0	0	0	0	0	0	0	0	0	0	0	0	0	0	0	0	0	0	0	0	0	0	0	0	0	0	0	0	0	0	0	0	0	0	0	0	0	0	0	0	0	0	0	0	0	0	0	0	0	0	0	0	0	0	0	0	0	0	0	0	0	0	0	0	0	0	0	0	0	0	0	0	0	0	0	0	0	0	0	0	0	0	0	0	0	0	0	0	0	0	0	0	0	0	0	0	0	0	0	0	0	0	0	0	0	0	0	0	0	0	0	0	0	0	0	0	0	0	0	0	0	0	0	0	0	0	0	0	0.703042	0	0	0	0	0	0	0	0	0	0	0	0	0	0	0	0	0	1.36308	5.4352	11.513	0	0	0	0	0	0	0	0	0	0	0	0	0	0	0	0	0	0	0	0	0	0	0	0	0	0	0	0	0	0	0	0	0.70846	0	0	0	1.36621	14.7308	4.12633	0.871102	3.11496	0	0	0	0	8.7623	0	0	0	0	0	0	0	0	0	0	0	0	0	0	0	0	0	0	0	0	0	0	0	0	0	0	0	0	0	0	0	0	0	0	0	0	0	0	0	0	0	0	0	0	0	0	0	0	0	0	0	0	0	0	0	0	0	0	0	0	0	0	0	0	0	0	0	0	0	0	0	0	0	0	0	0	0	0	0	0	0	0	0	0	0	0	0.710783	0.393307	0	0	0	0	0	0	0	0	0	0	0	0	0	0
	TARA_CHLORO_00060	73.2132	100	0	87.1817	0	12.8183	0	xx	0	0	0	0	0	0	0	0	0	0	0	0	0	0	0	0	0	0	0	0	0	0	0	0	0	0	0	0	0	0	0	0	0	0	0	0	0	0	0	0	0	0	0	0	0	0	0	0	0	0	0	0	0	0	0	0	0	0	0	0	0	0	0	0	0	0	0	0	0	0	0	0	0	0	0	0	0	0	0	0	0	0	0	0	0	0	0	0	0	0	0	0	0	0	0	0	0	0	0	0.41788	0	0.7433	1.02518	0	0	0	0	0	1.8685	0	0	0.346823	2.44012	0	0.947847	2.44626	1.80086	1.45513	0	0	0	0	0	0	0	0.744705	0	0	0.683517	0.450293	1.70304	1.63306	0	0	0	0	0	0	0	0	0	0	0	0	0	0	0	0	0	0	0	0	0	0	0	0	0	0	0	0	0	0	0	0	0	0	0	0	0	0.516522	1.11471	0	0	0	0.51357	0	0	0.477307	0.517162	1.16689	0.518033	0	0	1.67811	4.15324	0.975226	1.29704	0	0.565918	0.361842	0.740267	0	0	0	0	0	0	0	0	0	0	0	0	0	0	0.976107	0.763396	2.55904	0	0	0	0	0	0	0	0	0	0	0	0	0	0	0	0	0	0	0	0	0.633152	0	0	0	0	0	0	0	0	0	0	0	0	0	0	0	0	0	0.587428	0	0	0	0	0	0	0	0	0	0	0.663803	0	0	0	0	2.10127	0	0	0	0	0	0	0	0	0	0	0	0	0	0	0	0	0	0	0	0	0	0	0	0	0	0	0	0	0	0	0	0	0	0	0	0	0	0	0	0	0	0	0	0	0	0	0	0	0	0	0	0	0	0	0	0	0	0	0	0.743495	0	0	0	1.16049	0	0	0	0	0	0	0	0	0	0	0	0	0	0	0	0	0	0	0	0	0	0	0	0	0	0	0	0.49438	0	0	0	0	0	0	0	0	0	0	0	0	0	0	0	0	0	0	0.571316	0.676742	0	0	0	0	0	0	0	0	0	0	0	0.450657	0	0	0	0	0.446015	0	0	0	0	0	0	0	0	0	0	0	0	0	0	0	0	0	0	0	0	0.630911	0	0	0.433584	0	0	0.612709	0	0	0	0	0	0	0	0	0	0	0	0	0	0	0	0	0	0	0	0	0	0	0	0	0	0	0	0	0	0	0	0	0	0	0	0	0	0	0	0	0	0	0	0	0	0	0	0	0	0	0	0	0	0	0	0	0	0	0	0	0	0	0	0	0	0	0	0	0	0	0	0	0	0	0	0	0	0	0	0	0	0	0	0	0	0	0	0	0	0	0	0	0	0	0	0	0	0	0	0	0	0	0	0	0	0	0	0	0	0	0.937995	0.415533	0	0	0	0	0	0	0	0	0	0	0	0	0	0	0	0	0	0	0	0	0	0	0	0	0	0	0	0	0	0	0	0	0	0	0	0	0	0	0	0	0	0	0	0	0	0	0	0	0	0	0	0	0	0	0	0	0	0	0	0	0	0	0	0	0	0	0	0	0	0	0	0	0	0	0	0	0	0	0	0	0	0	0	0	0	0	0	0	0	0	0	0	0	0	0	0	0	0	0	0	0	0	0	0	0	0	0	0	0	0	0	0	0	0	0	0	0	0	0	0	0	0	0	0	0	0	0	0	0	0	0	0	0	0	0	0	0	0	0	0	0	0	0	0	0	0	0	0	0	0	0	0	0	0	0	0	0	0	0	0	0	0	0	0	0	0	0	0	0	0	0	0	0	0	0	0	0	0	0	0	0	0	0	0	0	0	0	0	0	0	0	0	0	0	0	0	0	0	0	0	0	0	0	0	0	0	0	0	0	0	0	0	0	0	0	0	0	0	0	0	0	0	0	0	0	0	0	0	0	0	0	0	0	0	0	2.09583	0	0	0	0	0	0	0	0	0	0	0	0	0	0	0	0	0	0	0	0	0	0	0	0	0	0	0	0	0	0	0	0	0	0	0	0	0	0	0.418823	0	0	0	0	0	0	0	0	0	0	0	0	0	0	0	0	0	0	0	0	0	0	0	0	0	0	0	0	0	0	0	0	0	0	0	0	0	0	0	0	0	0	0	0	0	0	0	0	0	0	0	0	0	0	0	0	0	0	0	0	0	0	0	0	0	0	0	0	0	0	0	0	0	0	0	0	0	0	0	0	0	0	0	0	0	0	0	0	0	0	0	0	0	0	0	0	0	0	0	0	0	0	0	0	0	0	0	0	0	0	0	0	0	0	0	0	0	0	0	0	0	0	0	0	0	0	0	0	0	0	0	0	0	0	0	0	0	0	0	0	0	0	0	0	0	0	0	0	0	0	0	0	0	0	0	0	0	0	0	0	0	0	0	0	0	0	0	0	0	0	0	0	0	0	0	0	0	0	0	0	0	0	0	0	0	0	0	0	0	0	0	0	0	0	0	0	0	0	0	0	0	0	0	0	0	0	0	0	0	0	0	0	0	0	0	0	0	0	0	0	0	0	0	0	0	0	0	0	0	0	0	0	0	0	0	0	0	0	0	0	0	0	0	0	0	0	0	0	0	0	0	0	0	0	0	0	0	0	0	0	0	0	0	0	0	0	0	0	0	0	0	0	0	0	0	0	0	0	0	0	0	0	0	0	0	0	0	0	0	0	0	0	0	0	0	0	0	0	0	0	0	0	0	0	0	0	0	0	0	0	0	0	0	0	0	0	0	0	0	0	0	0	0	0	0	0	0	0	0	0	0	0	0	0	0	0	0	0	0	0	0	0	0	0	0	0	0	0	0	0	0	0	0	0	0	0	0	0	0	0	0	0	0	0	0	0	0	0	1.00382	0.605871	0	1.07197	0	0.48049	2.62942	0	0	0	0	0	0	0	0	0	0	0	0	0.678582	0.606093	0	0.687501	1.40274	0	0.40905	0	0	0	1.68389	0.569333	0	2.82812	1.30137	0.549458	0.858721	0	0	1.99203	0	0	0	0	0	0	0	0	0	0.418983	0	0	0	0	0	0	0	0	0	0	0	0	0	0	0	0	0	0	0	0	0	0.358383	0	0	0	0	0	0	0	0	0	0	0	0	0	0	0	0	0	0	0	0	0	0	0	0	0	0	0	0	0	0	0	0	0	0	0	0	0	0	0	0	0	0	0	0	0	0	0	0	0	0	0	0	0	0.6074	0.794919	0	0	0	0	0	0	0	0	0	0	0	0	0	0
	TARA_CHLORO_00061	45.638	100	0	93.2491	0	6.75093	0	xx	0	0	0	0	0	0	0	0	0	0	0	0	0	0	0	0	0	0	0	0	0	0	0	0	0	0	0	0	0	0	0	0	0	0	0	0	0	0	0	0	0	0	0	0	0	0	0	0	0	0	0	0	0	0	0	0	0	0	0	0	0	0	0	0	0	0	0	0	0	0	0	0	0	0	0	0	0	0	0	0	0	0	0	0	0	0	0	0	0	0	0	0	0	0	0	0	0	0	0	0	0	0.74374	1.95133	0	0	0	0	0	0	0	0	0	0	0	0	0.522306	0	0.553171	0	0	0	0	0	0	0	0	0	0	0	0	0	0	0	0	0	0	0	0	0	0	0	0	0	0	0	0	0	0	0	0	0	0	0	0	0	0	0	0	0	0	0	0	0	0	0	0	0	0	0	0	0	0	0	0	0	0	0	0	0	0.405339	1.39242	0	0.54962	0.64384	2.16535	1.06734	2.39755	0	3.0669	0	0	0	0	0	0.899147	0	0	0	0	0	0	0	0	0	0	0	0	0.845578	0	0	0	0.525418	0	0	0	0	0	0	0	0	0	0	0	0	0.399388	0.909855	0	1.44822	1.20186	0	0	0	0	0	0	0	0	0	0	0	0	0	0	0	0	0	0	0	0	0	0	0	0	0	0	0	0	0	0	0	0	0	0	0	0	0	0	0	0	0	0	0	0	0	0	0	0	0	0	0	0	0	0	0	0	0	0	0	0	0	0	0	0	0	0	0	0	0	0	0	0	0	0	0	0	0	0	0	0	0	0	0	0	0	0	0	0	0	0	0	0	0	0	0	0	0	0	0	0	0	0	0	0	0	0	0	0	0	0	0	0	0	0	0	0	0	0	0	0	0	0	0	0	0	0	0	0	0	0	0	0	0	0	0	0	0	0	0	0	0	0	0	0	1.08711	1.15436	0	1.76767	0.706881	0	0.491723	0	0	0	0	0	0	0	0	0	0	0	0	0	0	0	0	0	0	0	0	0	0	0	0	0	0	0	0	0	0	0	0	0	0	0	0	0	0	0	0	0	0	0	0	0	0	0	0	0	0	0	0	0	0	0	0	0	0	0	0	0	0	0	0	0	0	0	0	0	0	0	0	0	0	0	0	0	0	0	0	0	0	0	0	0	0	0	0	0	0	0	0	0	0	0	0	0	0	0	0	0	0	0	0	0	0	0	0	0	0	0	0	0	0	0	0	0	0	0	0	0	0	0	0	0	0	0	0	0	0	0	0	0	0	0	0	0	0	0	0	0	0	0	0	0	0	0	0	0.497391	0	0	0	0	0	0	0	0	0	0	0	0	0	0	0	0	0	0	0	1.06035	0	0	0	0	0	0	0	0	0	0	0	0	0	0	0	0	0	0	0	0	0	0	0	0	0	0	0	0	0	0	0	0	0	0	0	0	0	0	0	0	0	0	0	0	0	0	0	0	0	0	0	0	0	0	0	0	0	0	0	0	0	0	0	0	0	0	0	0	0	0	0	0	0	0	0	0	0	0	0	0	0	0	0	0	0	0	0	0	0	0	0	0	0	0	0	0	0	0	0	0	0	0	0	0	0	0	0	0	0	0	0	0	0	0	0	0	0	0	0	0	0	0	0	0	0	0	0	0	0	0	0	0	0	0	0	0	0	0	0	0	0	0	0	0	0	0	0	0	0	0	0	0	0	0	0	0	0	0	0	0	0	0	0	0	0	0	0	0	0	0	0	0	0	0	0	0	0	0	0	0	0	0	0	0	0	0	0	0	0	0	0	0	0	0	0	0	0	0	0	0	0	0	0	0	0	0	0	0	0	0	0	0	0	0	0	0	0	0.716667	0	0	0	0	0	0	0	0	0	0	0	0	0	0	0	0	0	0	0	0	0	0	0	0	0	0	0	0	0	0	0	0	0	0	0	0	0	0	0	0	0	0	0	0	0	0	0	0	0	0	0	0	0	0	0	0	0	0	0	0	0	0	0	0	0	0	0	0	0	0	0	0	0	0	0	0	0	0	0	0	0	0	0	0	0	0	0	0	0	0	0	0	0	0	0	0	0	0	0	0	0	0	0	0	0	0	0	0	0	0	0	0	0	0	0	0	0	0	0	0	0	0	0	0	0	0	0	0	0	0	0	0	0	0	0	0	0	0	0	0	0	0	0	0	0	0	0	0	0	0	0	0	0	0	0	0	0	0	0	0	0	0	0	0	0	0	0	0	0	0	0	0	0	0	0	0	0	0	0	0	0	0	0	0	0	0	0	0	0	0	0	0	0	0	0	0	0	0	0	0	0	0	0	0	0	0	0	0	0	0	0	0	0	0	0	0	0	0	0	0	0	0	0	0	0	0	0	0	0	0	0	0	0	0	0	0	0	0	0	0	0	0	0	0	0	0	0	0	0	0	0	0	0	0	0	0	0	0	0	0	0	0	0	0	0	0	0	0	0	0	0	0	0	0	0	0	0	0	0	0	0	0	0	0	0	0	0	0	0	0	0	0	0	0	0	0	0	0	0	0	0	0	0	0	0	0	0	0	0	0	0	0	0	0	0	0	0	0	0	0	0	0	0	0	0	0	0	0	0	0	0	0	0	0	0	0	0	0	0	0	0	0	0	0	0	0	0	0	0	0	0	0	0	0	0	0	0	0	0	0	0	0	0	0	0	0	0	0	0	0	0	0	0	0	0	0	0	0	0	0	0	0	0	0	0	0	0	0	0	0	0	0	0	0	0	0	0	0	0	0	0	0	0	0	0	0	0	1.58426	0	0	0	0	0	0	0	0	0	0	0	0	0	0	0	0	0	0	0	0	0	0	0.586489	0	0	0	0	0	0.659189	1.13153	2.14539	1.46451	2.22647	2.7354	0	0	0	0.799855	0	0.36561	0	0	2.05826	0.710506	0	0	0	0	0	0	0	0	0	0	0	0	0	0	0	0	0	0	0	0	0	0	0	0	0	0	0	0	0	0	0	0	0	0	0	0	0	0	0	0	0	0	0	0	0	0	0	0	0	0	0	0	0	0	0	0	0	0	0	0	0	0	0	0	0	0	0	0	0	0	0	0	0	0	0	0	0	0	0	0	0	0	0	0	0	0	0	0	0	0	0	0	0	0	0
	TARA_CHLORO_00062	48.4122	100	0	78.4477	6.83804	14.7143	0	xx	0	0	0	0	0	0	0	0	0	0	0	0	0	0	0	0	0	0	0	0	0	0	0	0	0	0	0	0	0	0	0	0	0	0	0	0	0	0	0	0	0	0	0	0	0	0	0	0	0	0	0	0	0	0	0	0	0	0	0	0	0	0	0	0	0	0	0	0	0	0	0	0	0	0	0	0	0	0	0	0	0	0	0	0	0	0	0	0	0	0	0	0	0	0	0	0	0	0	0	0	0	0	0	0	0	0	0	0	0.440561	0	0	0	0	0	0	0.860449	0	0.954204	0	0	0	0	0	0	0	0	0	0	0	0	0	0	0	0	0	0	0	0	0	0	0	0	0	0	0	0	0	0	0	0	0	0	0	0	0	0	0	0	0	0	0	0	0	0	0	0	0	0	0	3.1935	4.90147	0	0	0	0	0	0	0	0	0	0	0	0	0	0	0	0.344438	0	0	0.703441	3.77745	0	0	0	0	0	0	0	0	0	0	0	0	0	0	0	0.341687	0.75573	0	0	0	0	0	0	0	0	0	0	0	0	0	0	0	0	0	0	0	0	0	0	0	0	0	0	0	0	0	0	0	0	0	0	0	0	0	0	0	0	0	0	0	0	0	0	0	0	0	0	0	0	0	0	0	0	0	0	0	0	0	0	0	0	0	0	0	0	0	0	0	0	0	0	0	0	0	0	0	0	0	0	0	0	0	0	0	0	0	0	0	0	0	0	0	0	0	0	0	0	0	0	0	0	0	0	0	0	0	0	0	0	0	0	0	0	0	0	0	0	0	0	0	0	0	0	0	0	0	0	0	0	0	0	0	0	0	0	0	0	0	0	0	0	0	0	0	0	0	0	0	0	0	0	0	0	0	0	0	0	0	0	0	0	0	0	0	0	0.442948	0	0	0	0	0	0	0	0	0	0	0	0	0	0	0	0	0	0	0	0	0	0	0	0	0	0	0	0	0	0	0	0	0	0	0.793596	0	0	0	0	0	0	0	0	0	0	0	0	0	0	0	0	0	0	0	0	0	0	0	0	0	0	0	0	0	0	0	0	0	0	0	0	0	0	0	0	0	0	0	0	0	0	0	0	0	0	0	0	0	0	0	0	0	0	0	0	0	0	0	0	0	0	0	0	0	0	0	0	0	0	0	0	0	0	0	0	0	0	0	0	0	0	0	0	0	0	0	0	0	0	0	0	0	0	0	0	0	0	0	0	0	0	0	0	0	0	0	0	0	0	0	0	0	0.38281	0	0	0	0	0	0	0	0	0	0	0	0	0	0	0	0	0	0	0	0	0	0	0	0	0	0	0	0	0	0	0	0	0	0	0	0	0	0	0	0	0	0	0	0	0	0	0	0	0	0	0	0	0	0	0	0	0	0	0	0	0	0	0	0	0	0	0	0	0	0	0	0	0	0	0	0	0	0	0	0	0	0	0	0	0	0	0	0	0	0	0	0	0	0	0	0	0	0	0	0	0	0.425349	0	0	0	0	0	0	0	0	0	0	0	0	0	0	0	0	0	0	0	0	0	0	0	0	0	0	0	0	0	0	0	0	0	0	0	0	0	0	0	0	0	0	0	0	0	0	0	0	0	0	0	0	0	0	0	0	0	0	0	0	0	0	0	0	0	0	0	0	0	0	0	0	0	0	0	0	0	0	0	0	0	0	0	0	0	0	0	0	0	0	0	0	0	0	0	0	0	0	0	0	0	0	0	0	0	0	0	0	0	0	0	0	0	0	0	0	0	0	0	0	0	0	0	0	0	0	0	0	0	0	0	0	0	0	1.16757	0	0	0	0	0	0	0	0	0	0	0	0	0	0	0	0	0	0	0	0	0	0	0	0	0	0	0	0	0	0	0	0	0	0	0	0	0	0	0	0	0	0	0	0	0	0	0	0	0	0	0	0	0	0	0	0	0	0	0	0	0	0	0	0	0	0	0	0	0	0	0	0	0	0	0	0	0	0	0	0	0	0	0	0	0	0	0	0	0	0	0	0	0	0	0	0	0	0	0	0	0	0	0	0	0	0	0	0	0	0	0	0	0	0	0	0	0	0	0	0	0	0	0	0	0	0	0	0	0	0	0	0	0	0	0	0	0	0	0	0	0	0	0	0	0	0	0	0	0	0	0	0	0	0	0	0	0	0	0	0	0	0	0	0	0	0	0	0	0	0	0	0	0	0	0	0	0	0	0	0	0	0	0	0	0	0	0	0	0	0	0	0	0	0	0	0	0	0	0	0	0	0	0	0	0	0	0	0	0	0	0	0	0	0	0	0	0	0	0	0	0	0	0	0	0	0	0	0	0	0	0	0	0	0	0	0	0	0	0	0	0	0	0	0	0	0	0	0	0	0	0	0	0	0	0	0	0	0	0	0	0	0	0	0	0	0	0	0	0	0	0	0	0	0	0	0	0	0	0	0	0	0	0	0	0	0	0	0	0	0	0	0	0	0	0	0	0	0	0	0	0	0	0	0	0	0	0	0	0	0	0	0	0	0	0	0	0	0	0	0	0	0	0	0	0	0	0	0	0	0	0	0	0	0	0	0	0	0	0	0	0	0	0	0	0	0	0	0	0	0	0	0	0	0	0	0	0	0	0	0	0	0	0	0	0	0	0	0	0	0	0	0	0	0	0	0	0	0	0	0	0	0	0	0	0	0	0	0	0	0	0	0	0	0	0	0	0	0	0	0	0	0	0	0	0	0	0	0	0	0	0.704675	0	0	0	0	0	0	0	0	0	0	0	0	0	0	0.480167	4.02009	3.22196	0	4.9772	8.1117	0	0	0	0	0	0	0	0	0	0.443635	0	4.31383	0	0	1.52022	0	0	0	0	0	0	0	0	0	0	0	0	0	0	0	0	0	0	0	0	0	0	0	0	0	0	0	0	0	0.503692	0	0	0	0	0	0	0	0	0	0	0	0	0	0	0	0	0	0	0	0	0	0	0	0	0	0	0	0	0	0	0	0	0	0	0	0	0	0	0	0	0	0	0	0	0	0	0.629872	0	0	0	0	0	0	0	0	0	0	0	0	0	0	0	0	0	0	0	0	0	0	0	0
	TARA_CHLORO_00064	116.277	100	0	16.9556	42.9149	36.086	4.04353	xx	0	0	0	0	0	0	0	0	0	0	0	0	0	0	0	0	0	0	0	0	0	0	0	0	0	0	0	0	0	0	0	0	0	0	0	0	0	0	0	0	0	0	0	0	0	0	0	0	0	0	0	0	0	0	0	0	0	0	0	0	0	0	0	0	0	0	0	0	0	0	0	0	0	0	0	0	0	0	0	0	0	0	0	0	0	0	0	0	0	0	0	0	0	0	0	0	0	0	0	0.535877	0.648657	0	0	0	0	0	0	0	0	0	0	0	0	0	0	0	0	0	0	0	0	0	0	0	0	0	0	0	0	0	0	0	0	0	0	0	0	0	0	0	0	0	0	0	0	0	0	0	0	0	0	0	0	0	0	0	0	0	0	0	0	0	0	0	0	0	0	0	0	0	0	0	0	0	0	2.86436	0	0	0	0	0	0	0	0	0	0	0	0	0	0	0	0	0	0	0	0	0	0	0	0	0	0	0	0	0	0	0	0	0	0	0	0	0	0	0	0	0	0	0	0	0	0	0	0	0	0	0	0	0	0	0	0	0	0	0	0	0	0	0	0	0	0	0	0	0	0	0	0	0	0	0	0	0	0	0	0	0	0	0	0	0	0	0	0	0	0	0	0	0	0	0	0	0	0	0	0	0	0	0	0	0	0	0	0	0	0	0	0	0	0	0	0	0	0	0	0	0	0	0	0	0	0	0.739612	0	0	0	0.723558	0	0	0	0	0	0	0	0	0	0	0	0	0	0	0	0	0	0	0	0	0	0	0	0	0	0	0	0	0	0	0	0	0	0	0	0	0	0	0	0	0	0	0	0	0	0	0	0	0	0	0	0	0	0	0	0	0	0	0	0	0	0	0	0	0	0	0	0	0	0	0	0	0	0	0	0	0	0	0	0	0	0	0	0	0	0	0	0	0	0	0	0	0	0	0	0	0.82622	0	0	0	0	0	0	0	0	0	0	0	0	0	0	0	0	0	0	0	0	0	0	0	0	0	0	0	0	0	0	0	0	0	0	0	0	0	0	0	0	0	0	0	0	0	0	0	0	0	0	0	0	0	0	0	0	0	0	0	0	0	0	0	0	0	3.48992	0	0	0	0	0	0	0	0	0	0	0	0	0	0	0	0	0	0	0	0	0	0	0	0	0	0	0	0	0	2.57327	0	0	0	0	1.68048	0	0	0	0	0	0	4.20178	0	0	0	0	0	0	2.22331	1.79885	0	0	0	0.419743	0	0	0	0	0	0	0	0	0	0	0	0	0	0.951285	0	0	0	0	0	0	0	0	0	0	0	0	0	0	0	0	0	6.16163	0	0	0.346815	0	0	0	0	0	0	0	0	0	0	0	0	0	0	0	0	0	0	0	0	0	0	0	0	0	0	0	0	0	0	0	0	0	0	0	0	0	0	0	0	0	0	0	0	0	0	0	0	0	0	0	0	0	1.90075	0	0	0	0	0	0	0	0	0	0	0	0	0	0	0	0	0	0	0	0	0	0	0	0	0	0	0	0	0	0	0	0	0	0	0	0.698932	0.879048	0	0	0	0	0	0	0	0	0	0	0	0	0	0	0	0	0	0	0	0	0	0	0	0	0	0	0	0	0	3.35278	0.596947	0	0	0	0	0	0	0	1.39652	0	4.54046	0.557453	0	0	0	0	0	0	0	3.20905	0	1.07315	0.617625	0	1.09642	0.91712	0	0	0	0	0	0	0	0	0	0	0	0	0	0	0	0	0	0	0	0	0	0	0	0	0	0	0	0	0	0	0	0	0	0	0	0	0	0	0	0	0	0	0	0	0	0	0	0	0	0	0	0	0	0	0	0.6425	0.584785	0	0	0	0	0	0	0	0	0	0	0	0	0	0	0.613953	0.729259	0	0	0	0.572679	0	0	0	0	0	0	0	0	0	0	0	0	0	0	0	0	0	0	0	0	0	0	0	0	0	0	0	0	0	0	0.410701	0.902722	0.663344	0	0	0.735513	0	0	0	0	0	0	0	0	0	0	0	0	0	0	0	0	0	0	0	0	0	0	0	0	0	0	0	0	0	0	0	0	0	0	0	0	0	0	0	0	0	0	0	0	0	0	0	0	0	0	0	0	0	0	0	0	2.21755	0	0	0	0	0	0	0	0.459637	0	0	0	0	0	0	0	0	0.453632	2.21151	6.25434	0.932373	0.755874	0.508517	0	0	0	0	0	0	0	0	0	0	0.958022	0	0	0	0	0	0	0	0	0	0	0	1.74316	0	0	0	0	0	0	0	0	0	0	0	0	0	0	0	0	0	0	0	0	0	0	0	0	0	0	0	0	0	0	0	0	0	0	0	0	0	0	0	0	0	0	0	0	0	0	0	0	0	0	0	0	0	0	0	0	0	0	0	0	0	0	0	0	0	0	0	0	0	0	0	0	0	0	0	0	0	0	0	0	0	0	0	0	0	0	0	0	0	0	0	0	0	0	0	0	0	0	0	0	0	0	0	0	0	0	0	0	0	0	0	0	0	0	0	0	0	0	0	0	0	0	0	0	0	0	0	0	0	0	0	0	0	0	0	0	0	0	0	0	0	0	0	0	0	0	0	0	0	0	0	0	0	0	0	0	0	0	0	0	0	0	0	0	0	0	0	0	0	0	0	0	0	0	0.789017	0	0	1.74054	0	0	0	0	0	0	0	0	0	0	0	0	0	0	0	0	0	0	0	0	0	0	0	0	0	0	0	0	0	0	0	0	0	0	0	0	0	0	0	0	0	0	0	0	0	0	0	0	0	0	0	0	0	0	0	0	0	0	0	0	0	0	0	0	0	0	0	0	0	0	0	0	0	0	0.776276	0	0	0	0	0	0	0	0	0	0	0	0	0	0	0	0	0	0	0	0	0	0	0	0	0.749441	0.449587	1.1342	1.22933	0	0	0	0.432953	0	0	0	0	0	0	0	0	0	0	0.536885	0	0	0	0	0	0	0	0	0	0	0	0	0	0	0	0	0	0	0	7.41985	1.62436	0	0	0	0	0	0	0	0	0	0	0	0	0	0	0	0	0.373982	0	0	0	0	0	0	0	0	1.66395	0	0	1.61645	0.700243	0	0.560255	0	0	0	0	0	0	0	0	0	0	0	0	0	0	0.743326	1.23866	5.00533	0	0	1.4682	1.71713	1.32949	0	0	0.691091	0	0.475498	0	0	0	0	0	0.918873	0	0	0	0	0	0	0	0	0	7.52002	0
	TARA_CHLORO_00065	68.7956	100	0	0.874145	12.0349	87.0909	0	xx	0	0	0	0	0	0	0	0	0	0	0	0	0	0	0	0	0	0	0	0	0	0	0	0	0	0	0	0	0	0	0	0	0	0	0	0	0	0	0	0	0	0	0	0	0	0	0	0	0	0	0	0	0	0	0	0	0	0	0	0	0	0	0	0	0	0	0	0	0	0	0	0	0	0	0	0	0	0	0	0	0	0	0	0	0	0	0	0	0	0	0	0	0	0	0	0	0	0	0	0	0	0	0	0	0	0	0	0	0	0	0	0	0	0	0	0	0	0	0	0	0	0	0	0	0	0	0	0	0	0	0	1.03884	0	0	0	0	0	0	0	0	0	0	0	0	0	0	0	0	0	0	0	0	0	0	0	0	0	0	0	0	0	0	0	0	0	0	0	0	0	0	0	0	0	0	0.556441	0	0	0	0	0	0	0	0	0	0	0	0	0	0	0	0	0	0	0	0	0	0	0	0	0	0	0	0	0	0	0	0	0	0	0	0	0	0	0	0	0	0	0	0	0	0	0	0	0	0	0	0	0	0	0	0	0	0	0	0	0	0	0	0	0	0	0	0	0	0	0	0	0	0	0	0	0	0	0	0	0	0	0	0	0	0	0	0	0	0	0	0	0	0	0	0	0	0	0	0	0	0	0	0	0	0	0	0	0	0	0	0	0	0	0	0	0	0	0	0	0	0	0	0	0	0	0	0	0	0	0	0	0	0	0	0	0	0	0	0	0	0	0	0	0	0	0	0	0	0	0	0	0	0	0	0	0	0	0	0	0	0	0	0	0	0	0	0	0	0	0	0	0	0	0	0	0	0	0	0	0	0	0	0	0	0	0	0	0	0	0	0	0	0	0	0	0	0	0	0	0	0	0	0	0	0	0	0	0	0	0	0	0	0	0	0	0	0	0	0	0	0	0	0	0	0	0	0	0	0	0	0	0	0	0	0	0	0	0	0	0	0	0	0	0	0	0	0	0	0	0	0	0	0	0	0	0	0	0	0	0	0	0	0	0	0	0	0	0	0	0	0	0	0	0	0	0	0	0	0	0	0	0	0	0	0	0	0	0	0	0	0	0	0	0	0	0	0	0	0	0	0	0	0	0	0	0	0	0	0	0	0	0	0	0	0	0	0	0	0	0	0	0	0	0	0	0	0	0	0	0	0	0	0	0	0	0	0	0	0	0	0	0	0	0	0	0	0	0	0	0	0	0	0	0	0	0	0	0	0	0	0	0	0	0	0	0	0	0	0	0	0	0	0	0	0	0	0	0	0	0	0	0	0	0	0	0	0	0	0	0	0	0	0	0	0	0	0	0	0	0	0	0	0	0	0	0	0	0	0	0	0	0	0	0	0	0	0	0	0	0	0	0	0	0	0	0	0	0	0	0	0	0	0	0	0	0	0	0.725267	0	0	0	0	0.766877	0	0	0	0	0	0	0	0	0	0	0.727715	0	0	0	0	0	0	0	0	0	0	0	0	0	0	0	0	0	0	0	0	0	0	0	0	0	0	0	0	0	0	0	0	0	0	0	0	0	0	0	0	0	0	0	0	0	0	0	0	0	0	0	0	0	0	0	0	3.77014	0	0	0	0	0	0	0	0	0	0	0	0	0	0	0	0	0	0	0	0	0	0	0	0	0	0	0	0	0	0	0	0	0	0	0	0	0	0	0	0	0	0	0	0	0	0	0	0	0	0	0	0	0	0	0	0	0	0	0	0	0	0	0	0	0	0	0	0	0	0	0	0	0	0	20.3879	0	0	0	0	0	0	0	0	0.491869	0	0	0	0	0	2.36023	0	0.71719	0	0	0	0	0	0	0	0	0	0	0	0.573116	0	0	0	0	0	16.2856	0	0	0	0	0	0	0	0	0	0	0	0	0	0	0	0	0	0	0	0	0.674555	0	0.592054	0	0	0	0	0	0.740504	0	0	0.527207	0	0	0	0	0	0	0	0	0	0	0	0	0	0	0	0	0	0	0	0	0	0	0	0	0	0	0	0	0	0	0	0	0	0	0	0	0	0	0	0	0	3.51329	0	0	0	0	0	0	0	0	0	0	0	0	0	0	0	0	0	0	0	0	0	0	0	0	0	0	0	0	0	0	0	0	0	0	7.68872	0	0	0	0	0.742523	0	0	0	0	0	0	0	0	0	0	0	0	0	0	0	0	0	0	0	0	0	0	0	0	0	0	0	0	0	0	0	0	0	0	0	0	0	0	0	0	0	0	0	0	0	0	0	0	0	0	0	0	0	0	0	0	0	0	0	0	0	0	0	0	0	0	0	0	0	0	0	0	0	0	0	0	0	0	0	0	0	0	0	0	0	0	0	0	0	0	0	0	0	0	0	0	0	0	0	0	0	0	0	0	0	0	0	0	0	0	0	0	0	0	0	0	0	0	0	0	0	0	0	0	0	0	0	0	0	0	0	0	0	0	0	0	0	0	0	0	0	0	0	0	0	0	0	0	0	0	0	0	0	0	0	0	0	0	0	0	0	0	0	0	0	0	0	0	0	0	0	0	0	0	0	0	0	0	0	0	0	0	0	0	0	0	0	0	0	0	0	0	0	0	0	0	0	0	0	0	0	0	0	0	0	0	0	0	0	0	0	0	0	0	0	0	0	0	0	0	0	0	0	0	0	0	0	0	0	0	0	0	0	0	0	0	0	0	0	0	0	0	0	0	0	0	0	0	0	0	0	0	0	0	0	0	0	0	0	0	0	0	0	0	0	0	0	0	0	0	0	0	0	0	0	0	0	0	0	0	0	0	0	0	0	0	0	0	1.19529	0	0	0	0	0	0	0	0	0	0	0	0	0	0	0	0	0	0	1.64338	0	0	0	0	0	0	0	0	0	0	0	0	0	0	0	0	0	0	0	0	0	0	0	0	0	0	0	0	0	0	0	0	0	0	0	0	0	0	0	0	0	0	0	0	0	0	0	0	0	0	0	0	0	0	0	0	0	0	0	0	0	0	0	0	0	0	0	0	0	0	0	0	0	0	0	0	0	0	0	0.999985	2.07686	0	0	0	0	0	0	0	0	0	0	0	0	0	0
	TARA_CHLORO_00066	84.8565	26.3666	73.6334	8.01129	6.70657	84.0403	1.24188	xx	0	0	0	0	0	0	0	0	0	0	0	0	0	0	0	0	0	0	0	0	0	0	0	0	0	0	0	0	0	0	0	0	0	0	0	0	0	0	0	0	0	0	0	0	0	0	0	0	0	0	0	0	0	0	0	0	0	0	0	0	0	0	0	0	0	0	0	0	0	0	0	0	0	0	0	0	0	0	0	0	0	0	0	0	0	0	0	0	0	0	0	0	0	0	0	0	0	0	0	0	0	0	0	0	0	0	0	0	0	0	0	0	0	0	0	0	0	0	0	0	0	0	0	0	0	0	0	0	0	0	0	0.539638	0	0	0	0	0	0	0	0	0	0	0	0	0	0	0	0	0	0	0	0	0	0	0	0	0	0	0	0	0	0	0	0	0	0	0	0	0	0	0	0	0	0	0.375182	0	0	0	0	0	0	0	0	0	0	0	0	0	0	0	0	0	0	0	0	0	0	0	0	0	0	0	0	0	0	0	0	0	0	0	0	0	0	0	0	0	0	0	0	0	0	0	0	0	0	0	0	0	0	0	0	0	0	0	0	0	0	0	0	0	0	0	0	0	0	0	0	0	0	0	0	0	0	0	0	0	0	0	0	0	0	0	0	0	0	0	0	0	0	0	0	0	0	0	0	0	0	0	0	0	0	0	0	0	0	0	0	0	0	0	0	0	0	0	0	0	0	0	0	0	0	0	0	0	0	0	0	0	0	0	0	0	0	0	0	0	0	0	0	0	0	0	0	0	0	0	0	0	0	0	0	0	0	0	0	0	0	0	0	0	0	0	0	0	0	0	0	0	0	0	0	0	0	0	0	0	0	0	0	0	0	0	0	0	0	0	0	0	0	0	0	0	0	4.56457	10.2668	0	0	0	0	0	0	0	0	0	0	0	0	0	0	0	0	0	0	0	0	0	0	0	0	0	0	0	0	0	0	0	0	0	0	0	0	0	0	0	0	0	0	0	0	0	0	0	0	0	0	0	0	0	0	0	0	0	0	0	0	0	0	0	0	0	0	0	0	0	0	0	0	0	0	0	0	0	0	0	0	0	0	0	0	0	0	0	0	0	0	0	0	0	0	0	0	0	0	0	0	0	0	0	0	0	0	0	0	0	0	0	0	0	0	0	0	0	0	0	0	0	0	0	0	0	0	0	0	0	0	0	0	0	0	0	0	0	0	0	0	0	0	0	0	0	0	0	0	0	0	0	0	0	0	0	0	0	0	0	0	0	0	0	0	0	0	0	0	0	0	0	0	0	0	0	0	0	0	0	0	0	0	0	0	0	0	0	0	0	0	0	0	0	0	0	0	0	0	0	0	0	0	0	0	0	0	0	0	0	0	0	0	0	0	0	0	0	0	0	0	0	0	0	0	0	0	1.04925	0	0	0	0	0	0	0	0	0	0	0.951058	0	0	0	0	0	0.417845	0	0	0	0	0	0	0	0	0	0	0	0	0	0	0	0	0	0	0	0	0	0	0	0	0	0	0	0	0	0	0	0	0	0	0	0	0.608431	0	0	0	0	0	0	0	0	0	0	0	0	0	0	0	0	0.56844	0	0	0	0	0	0	0	0	0	0	0	0	0	0	0	0	0	0	0	0	0	0	0	0	0	0	0	0	0	0	0	0	0	0	0	0	0	0	0	0	0	0	0	0	0	0	0	0	0	0	0	0	0	0	0	0	0	0	0	0	0	0	0	0	0	0	0	0	0	0	0	0	0	1.03257	0	27.8752	0	0	0	0	1.22542	0	0	0	0	0	0	0	4.0326	0.370144	0	0	0	0	0	0	0	0	0	0	0	0	0	0.841724	0	2.44899	0	1.46931	0	0.688443	2.444	0	0	0	0	0	0	0	0	0	0	0	0	6.76421	0	0	0	0	0	0	0	0.641406	0	0	0	0	0	0	0	0.410467	0	0	0	0	0	0	0	0	0	0	0	5.01181	1.16909	0	0	1.04138	0	0	0	0	0	0	0	0	0	0	0	0	0	0	0	0	0	0	0	0	0	0	0	0	0	0	0	0	0	0	0	0	0	0	0	0	0	0	0	0	0	0	0	0	0	0	0	0	0	0	0	0	0	0	0	0	0	0	0	0	0	0	0	0	0	0	0	0	0	0	0	0	0	0	0	0	0	0	0	0	0	0	0	0	0	0	0	0	0	0	0	0	0	0	0	0	0	0	0	0	0	0	0	0	0	0	0	0	0	0	0	0	0	0	0	0	0	0	0	0	0	0	0	0	0	0	0	0	0	0	0	0	0	0	0	0	0	0	0	0	0	0	0	0	0	0	0	0	0	0	0	0	0	0	0	0	0	0	0	0	0	0	0	0	0	0	0	0	0	0	0	0	0	0	0	0	0	0	0	0	0	0	0	0	0	0	0	0	0	0	0	0	0	0	0	0	0	0	0	0	0	0	0	0	0	0	0	0	0	0	0	0	0	0	0	0	0	0	0	0	0	0	0	0.857735	0	0	0	0	0	0	0	0	0	0	0	0	0	0	0	0	0	0	0	0	0	0	0	0	0	0	0	0	0	0	0	0	0	0	0	0	0	0	0	0	0	0	0	0	0	0	0	0	0	0	0	0	0	0	0	0	0	0	0	0	0	0	0	0	0	0	0	0	0	0	0	0	0	0	0	0	0	0	0	0	0	0	0	0	0	0	0	0	0	0	0	0	0	0	0	0	0	0	0	0	0	0	0	0	0.953238	0	1.58454	0	0	0	0	0	0	0	0	0	0	0	0	0	0	0	0	0	0	0	0	0	0	0	0	0	0	0	0	0	0	0	0	0	0	0	0	0	0	0	0.869877	0.399856	0.966332	0	0.691951	0.39512	0	0.404808	0	0	0	0	0	0	0	0	0	0	0	0.925128	0	0	0	0	0	0	0	0	0	0	0	0	0	0	0	0	0	0	0	0	0	0	0	0	0	0	0	0	0	0	0	0	0	0	0	0	0	0	0	0	0	0	0	0	0	0	0	0	0	0	0	0	0	0	0	0	0	0	0	0	0	0	0	0	0	0	0	0	0	0	0	0	0	0	0	0	0	0	0	0	0	0	0	0	0	0	0	0	0	0	0	0	0	0	0
	TARA_CHLORO_00067	55.3697	100	0	1.39264	17.871	77.826	2.91044	xx	0	0	0	0	0	0	0	0	0	0	0	0	0	0	0	0	0	0	0	0	0	0	0	0	0	0	0	0	0	0	0	0	0	0	0	0	0	0	0	0	0	0	0	0	0	0	0	0	0	0	0	0	0	0	0	0	0	0	0	0	0	0	0	0	0	0	0	0	0	0	0	0	0	0	0	0	0	0	0	0	0	0	0	0	0	0	0	0	0	0	0	0	0	0	0	0	0	0	0	0	0	0	0	0	0	0	0	0	0	0	0	0	0	0	0	0	0	0	0	0	0	0	0	0	0	0	0	0	0	0	0	1.50514	0	0	0	0	0	0	0	0	0	0	0	0	0	0	0	0	0	0	0	0	0	0	0	0	0	0	0	0	0	0	0	0	0	0	0	0	0	0	0	0	0	0	0	0	0	0	0	0	0	0	0	0	0	0	0	0	0	0	0	0	0	0	0	0	0	0	0	0	0	0	0	0	0	0	0	0	0	0	0	0	0	0	0	0	0	0	0	0	0	0	0	0	0	0	0	0	0	0	0	0	0	0	0	0	0	0	0	0	0	0	0	0	0	0	0	0	0	0	0	0	0	0	0	0	0	0	0	0	0	0	0	0	0	0	0	0	0	0	0	0	0	0	0	0	0	0	0	0	0	0	0	0	0	0	0	0	0	0	0	0	0	0	0	0	0	0	0	0	0	0	0	0	0	0	0	0	0	0	0	0	0	0	0	0	0	0	0	0	0	0	0	0	0	0	0	0	0	0	0	0	0	0	0	0	0	0	0	0	0	0	0	0	0	0	0	0	0	0	0	0	0	0	0	0	0	0	0	0	0	0	0	0	0	0	0	0	0	0	0	0	0	0	0.573381	0	0	0	0	0	0	0	0	0	0	0	0	0	0	0	0	0	0	0	0	0	0	0	0	0	0	0	0	0	0	0	0	0	0	0	0	0	0	0	0	0	0	0	0	0	0	0	0	0	0	0	0	0	0	0	0	0	0	0	0	0	0	0	0	0	0	0	0	0	0	0	0	0	0	0	0	0	0	0	0	0	0	0	0	0	0	0	0	0	0	0	0	0	0	0	0	0	0	0	0	0	0	0	0	0	0	0	0	0	0	0	0	0	0	0	0	0	0	0	0	0	0	0	0	0	0	0	0	0	0	0	0	0	0	0	0	0	0	0	0	0	0	0	0	0	0	0	0	0	0	0	0	0	0	0	0	0	0	0	0	0	0	0	0	0	0	0	0	0	0	0	0	0	0	0	0	0	0	0	0	0	0	0	0	0	0	0	0	0	0	0	0	0	0	0	0	0	0	0	0	0	0	0	0	0	0	0	0	0	0	0	0	0	0	0	0	0	0	0	0	0	0	0	0	0	0	0	0	0	0	0	0	0	0	0	0	0	0.878879	0	0	0	0	0	1.44482	0	0	0	0	0	0	0	0	0	0.766203	0	0	0	0	0	0	0	0	0	0	0	0	0	0	0	0	0	0	0	0	0	0	0	0	0	0	0	0	0	0	0	0	0	0	0	0.708828	0.363433	0	0	0	0	0	0	0	0	0	0	0	0	0	0	0	0	0	0	0	0	0.481403	0	0	0	0	0	0	0	0	0	0	0	0	0	0	0	0	0	0	0	0	0	0	0	0	0	0	0	0	2.63077	0	0	0	0	0	0	0	0	0	0	0	0	0	0	0	0	0	0	0	0	0	0	0	0	0	0	0	0	0	0	0	0	0	0	0	0	0	0	0	0	0	0	0	0	0	3.12433	0.815763	0	0	0	0	0	0	0	0.466096	0	0	0	0	0.35454	0.560609	0	3.91966	0	0	0	0	0.391063	0	0	0	0	0.687822	0	0	0	0	0	0	0	10.7262	0	0	0	0	0	0	0	0	0	0	0	0	0	0	0	0	0	0	0	0	0	0	0	0	0	0	0	0.634131	0.51462	0	0	0.48699	0	0	0	1.33012	1.20625	0	0	0	0	0	0	0	0	0	0.566869	0	0	0	0	0	0	0	0	0	0	0	0	0	0	0	0	0	0	0	0	0	0	0	0	0	0	0	0	0	0	0	0	0	0	0	0	0	0	0	0	0	0	0	0	0	0	0	0	0	0	0	0	0	0	0	0	0	0	0	0	0	1.20365	0	0	0	0	13.4222	0	0	0	0	0	0	0	0	0	0	0	0	0	0	0	0	0	0	0	0	0	0	0	0	0	0	0	0	0	0	0	0	0	0	0	0	0	0	0	0	0	0	0	0	0	0	0	0	0	0	0	0	0	0	0	0	0	0	0	0	0	0	1.52643	0	0	0	0	0	0	0	0	0	0	0	0	0	0	0	0	0	0	0	0	0	0	0	0	0	0	0	0	0	0	0	0	0	0	0	0	0	0	0	0	0	0	0	0	0	0	0	0	0	0	0	0	0	0	0	0	0	0	0	0	0	0	0	0	0	0	0	0	0	0	0	0	0	0	0	0	0	0	0	0	0	0	0	0	0	0	0	0	0	0	0	0	0	0	0	0	0	0	0	0	0	0	0	0	0	0	0	0	0	0	0	0	0	0	0	0	0	0	0	0	0	0	0	0	0	0	0	0	0	0	0	0	0	0	0	0	0	0	0	0	0	0	0	0	0	0	0	0	0	0	0	0	0	0	0	0	0	0	0	0	0	0	0	0	0	0	0	0	0	0	0	0	0	0	0	0	0	0	0	0	0	0	0	0	0	0	0	0	0	0	0	0	0	0	0	0	0	0	0	0	0	0	0	0	0	0	0	0	0	0	0	0	0	0	0	0	0	0	0	0	0	0	0	0	0.943242	0	0	0.856305	0	0	0	0	0	0	0	0	0	0	0	0	0	0	0	0	1.36574	0	0	0	0	0	0	0	0	0	0	0	0	0	0	0	0	0	0	0	0	0	0	0	0	0	0	0	0	0	0	0	0	0	0	0	0	0	0	0	0	0	0	0	0	0	0	0	0	0	0	0	0	0	0	0	0	0	0	0	0	0	0	0	0	0	0	0	0	0	0	0	0	0	0	0	0	0	0	0	0	0	0	0	0	0	0.914253	0	0	0	0	0	0	0	0	0
	TARA_CHLORO_00068	26.1563	100	0	0	79.0604	20.9396	0	xx	0	0	0	0	0	0	0	0	0	0	0	0	0	0	0	0	0	0	0	0	0	0	0	0	0	0	0	0	0	0	0	0	0	0	0	0	0	0	0	0	0	0	0	0	0	0	0	0	0	0	0	0	0	0	0	0	0	0	0	0	0	0	0	0	0	0	0	0	0	0	0	0	0	0	0	0	0	0	0	0	0	0	0	0	0	0	0	0	0	0	0	0	0	0	0	0	0	0	0	0	0	0	0	0	0	0	0	0	0	0	0	0	0	0	0	0	0	0	0	0	0	0	0	0	0	0	0	0	0	0	0	0	0	0	0	0	0	0	0	0	0	0	0	0	0	0	0	0	0	0	0	0	0	0	0	0	0	0	0	0	0	0	0	0	0	0	0	0	0	0	0	0	0	0	0	0	0	0	0	0	0	0	0	0	0	0	0	0	0	0	0	0	0	0	0	0	0	0	0	0	0	0	0	0	0	0	0	0	0	0	0	0	0	0	0	0	0	0	0	0	0	0	0	0	0	0	0	0	0	0	0	0	0	0	0	0	0	0	0	0	0	0	0	0	0	0	0	0	0	0	0	0	0	0	0	0	0	0	0	0	0	0	0	0	0	0	0	0	0	0	0	0	0	0	0	0	0	0	0	0	0	0	0	0	0	0	0	0	0	0	0	0	0	0	0	0	0	0	0	0	0	0	0	0	0	0	0	0	0	0	0	0	0	0	0	0	0	0	0	0	0	0	0	0	0	0	0	0	0	0	0	0	0	0	0	0	0	0	0	0	0	0	0	0	0	0	0	0	0	0	0	0	0	0	0	0	0	0	0	0	0	0	0	0	0	0	0	0	0	0	0	0	0	0	0	0	0	0	0	0	0	0	0	0	0	0	0	0	0	0	0	0	0	0	0	0	0	0	0	0	0	0	0	0	0	0	0	0	0	0	0	0	0	0	0	0	0	0	0	0	0	0	0	0	0	0	0	0	0	0	0	0	0	0	0	0	0	0	0	0	0	0	0	0	0	0	0	0	0	0	0	0	0	0	0	0	0	0	0	0	0	0	0	0	0	0	0	0	0	0	0	0	0	0	0	0	0	0	0	0	0	0	0	0	0	0	0	0	0	0	0	0	0	0	0	0	0	0	0	0	0	0	0	0	0	0	0	0	0	0	0	0	0	0	0	0	0	0	0	0	0	0	0	0	0	0	0	0	0	0	0	0	0	0	0	0	0	0	0	0	0	0	0	0	0	0	0	0	0	0	0	0	0	0	0	0	0	0	0	0	0	0	0	0	0	0	0	0	0	0	0	0	0	0	0	0	0	0	0	0	0	0	0	0	0	0	0	0	0	0	0	0	0	0	0	0	0	0	0	0	0	0	0	0	0	0	0	0	0	0	0	0	2.39088	0.484784	0	1.91651	0	0	0	0	1.15446	2.00095	0	0.601043	0	0	0	0	0.696579	0	0	0.961028	0.489389	1.41571	0	0	0	0	0	0	0	0	0	0	0	0	0	0	0	0	0	0	0	0	0	0	0	0.790629	0	0	0	0	0	0	0	0	0	0	0	0	0	0	0	0	1.53788	0	0	0	0	0	0	0	0	0	0	0	0	1.11547	0.501766	0	0	0	0	0.389613	0	0	0	0	0	0	0	0	0	0	0	0	0.790629	0	0	0	0	0	0	0	0	0	0	0	0	0	0	0	0	0	0	0	0	0	0	0	0	0	0	0	0	0	0	0	0	0	0	0	0	0	0	0	0	0	0	0	0	0	0	0	0	0	0	0	0	0	0	0.778946	0.391514	0	0	0	0	0	0	0	0	0	0	0	0	0	0	0	0.651674	0	0	0	0.625713	0	0	0	0	1.71225	0.857719	0	0	0	0	0	0	0	0	0	0	0	0	0	0	0	0.805991	0	0	0	0	0	0	0	0	0	0	0	0	0	0	0	0	0	0	0	0	0	0	0	0	0	0	0	0	0	0	0	0	0	0	0	0	0	0	0	0	0	0	0	0	0	0	0	0	0	0	0	0	0	0	0	0	0	0	0	0	0	0	0	0	0	0	0	0	0	0	0	0	0	0	0	0	0	0	0	0	0	0	0	0	0	0	0	0	0	0	0	0	0	0	0	0	0	0	0	0	0	0	0	0	0	0	0	0	0	0	0	0	0	0	0	0	0	0	0	0	0	0	0	0	0	0	0	0	0	0	0	0	0	0	0	0	0	0	0	0	0	0	0	0	0	0	0	0	0	0	0	0	0	0	0	0	0	0	0	0	0	0	0	0	0	0	0	0	0	0	0	0	0	0	0	0	0	0	0	0	0	0	0	0	0	0	0	0	0	0	0	0	0	0	0	0	0	0	0	0	0	0	0	0	0	0	0	0	0	0	0	0	0	0	0	0	0	0	0	0	0	0	0	0	0	0	0	0	0	0	0	0	0	0	0	0	0	0	0	0	0	0	0	0	0	0	0	0	0	0	0	0	0	0	0	0	0	0	0	0	0	0	0	0	0	0	0	0	0	0	0	0	0	0	0	0	0	0	0	0	0	0	0	0	0	0	0	0	0	0	0	0	0	0	0	0	0	0	0	0	0	0	0	0	0	0	0	0	0	0	0	0	0	0	0	0	0	0	0	0	0	0	0	0	0	0	0	0	0	0	0	0	0	0	0	0	0	0	0	0	0	0	0	0	0	0	0	0	0	0	0	0	0	0	0	0	0	0	0	0	0	0	0	0	0	0	0	0	0	0	0	0	0	0	0	0	0	0	0	0	0	0	0	0	0.813411	0	0	0	0	0	0	0.411542	0	0	0	0.38569	0.667048	0	0	0	0	0	0	0	0	0	0	0.383181	0	0	0	0	0	0	0	0	0	0	0	0	0	0	0	0	0	0	0.434287	0	0	0	0	0	0	0	0	0	0	0	0	0	0	0	0	0	0	0	0	0	0	0	0	0	0	0	0	0	0	0	0	0	0	0	0	0	0	0	0	0	0	0	0	0	0	0	0	0	0	0	0	0	0	0	0	0	0	0	0	0	0	0	0	0	0	0	0	0	0	0	0	0	0	0	0	0	0	0	0	0	0
	TARA_CHLORO_00069	947.513	100	0	0	11.4169	87.9973	0.585824	xx	0	0	0	0	0	0	0	0	0	0	0	0	0	0	0	0	0	0	0	0	0	0	0	0	0	0	0	0	0	0	0	0	0	0	0	0	0	0	0	0	0	0	0	0	0	0	0	0	0	0	0	0	0	0	0	0	0	0	0	0	0	0	0	0	0	0	0	0	0	0	0	0	0	0	0	0	0	0	0	0	0	0	0	0	0	0	0	0	0	0	0	0	0	0	0	0	0	0	0	0	0	0	0	0	0	0	0	0	0	0	0	0	0	0	0	0	0	0	0	0	0	0	0	0	0	0	0	0	0	0	0	0	0	0	0	0	0	0	0	0	0	0	0	0	0	0	0	0	0	0	0	0	0	0	0	0	0	0	0	0	0	0	0	0	0	0	0	0	0	0	0	0	0	0	0	0	0	0	0	0	0	0	0	0	0	0	0	0	0	0	0	0	0	0	0	0	0	0	0	0	0	0	0	0	0	0	0	0	0	0	0	0	0	0	0	0	0	0	0	0	0	0	0	0	0	0	0	0	0	0	0	0	0	0	0	0	0	0	0	0	0	0	0	0	0	0	0	0	0	0	0	0	0	0	0	0	0	0	0	0	0	0	0	0	0	0	0	0	0	0	0	0	0	0	0	0	0	0	0	0	0	0	0	0	0	0	0	0	0	0	0	0	0	0	0	0	0	0	0	0	0	0	0	0	0	0	0	0	0	0	0	0	0	0	0	0	0	0	0	0	0	0	0	0	0	0	0	0	0	0	0	0	0	0	0	0	0	0	0	0	0	0	0	0	0	0	0	0	0	0	0	0	0	0	0	0	0	0	0	0	0	0	0	0	0	0	0	0	0	0	0	0	0	0	0	0	0	0	0	0	0	0	0	0	0	0	0	0	0	0	0	0	0	0	0	0	0	0	0	0	0	0	0	0	0	0	0	0	0	0	0	0	0	0	0	0	0	0	0	0	0	0	0	0	0	0	0	0	0	0	0	0	0	0	0	0	0	0	0	0	0	0	0	0	0	0	0	0	0	0	0	0	0	0	0	0	0	0	0	0	0	0	0	0	0	0	0	0	0	0	0	0	0	0	0	0	0	0	0	0	0	0	0	0	0	0	0	0	0	0	0	0	0	0	0	0	0	0	0	0	0	0	0	0	0	0	0	0	0	0	0	0	0	0	0	0	0	0	0	0	0	0	0	0	0	0	0	0	0	0	0	0	0	0	0	0	0	0	0	0	0	0	0	0	0	0	0	0	0	0	0	0	0	0	0	0	0	0	0	0	0	0	0	0	0	0	0	0	0	0	0	0	0	0	0	0	0	0	0	0	0	0	0	0	0	0	0	0	0	0	0	0	0	0	0	0	0	0	0	0	0	0	0	0	0	0	0	0	0	0	0	0	3.32342	0	0	0	0	0	0	0	0	0	0	0	0	0	0	0	0	0	0	0	0	0	0	1.03086	0	0.607261	0	0	0	0	0	0	0.426039	0	0	0	0	0	0	0	0	0	0	0	0	1.67944	0	0	0	0	0	0	0	0	0	0	0	0	0	0	0	0	14.5482	0	0	0	0	4.52348	2.03931	0	0	0	0	0	0	2.21468	0.414028	0	2.31844	9.14781	0.53661	6.23929	4.37053	0.842865	17.6309	0	0	6.08735	0	0	1.80978	0	0.443656	1.06751	1.67944	0.675804	0	0	0	0	0	0	1.12983	0	0	0	0	0	0	0	0	0	0	0	0	0	0	0	0	0	0	0	0	0	0	0	0	0	0	0	0	0	0	0	0	0	0	0	0	0	0	0	0	0	0	0	0	0	0	2.3033	5.99975	0	0	0	0	0.4247	0	0.548956	0	0	0	0.970967	0	0	2.01192	1.05835	2.68522	0	2.71285	2.28496	4.16237	2.03928	0	0	0.869987	0	4.52752	0	0	0	2.93197	0	0.626713	1.73318	0	0	0	0	0	1.16743	0.493093	0	1.62486	0	0	0	0.920882	9.27327	0	0.367346	0	2.58987	2.17013	1.7115	0	0	0.64905	0	0	0	0	0	0	0	2.04549	0	0.826448	0	0	0	0	0	0	0	0	0	0	0	0	0	0	0	0	0	0	0	0	0	0	0	0	0	0	0	37.8689	0	34.2666	0	12.1847	0	0	0	6.97575	9.27327	4.41065	0	0	0	0	0	0	0	0	26.5928	0	29.578	119.32	26.2143	4.60621	1.21461	5.91919	0	0	0	0	0	0	0	0	0	0	99.3391	116.876	34.4598	157.162	5.14787	1.48835	0	10.6775	0	0	0	0	0	2.93814	0	0.563138	15.0952	0	0	0	0	0	0	0	0	0	0	0	0	2.15772	0	1.12987	1.3144	5.12914	0	0	0	0	0	0	0	0	0	0	0	0	0	0	0	0	0	0	0	0	0	0	0	0	0	0	0	0	0	0	0	0	0	0	0	0	0	0	0	0	0	0	0	0	0	0	0	0	0	0	0	0	0	0	0	0	0	0	0	0	0	0	0	0	0	0	0	0	0	0	0	0	0	0	0	0	0	0	0	0	0	0	0	0	0	0	0	0	0	0	0	0	0	0	0	0	0	0	0	0	0	0	0	0	0	0	0	0	0	0	0	0	0	0	0	0	0	0	0	0	0	0	0	0	0	0	0	0	0	0	0	0	0	0	0	0	0	0	0	0	0	0	0	0	0	0	0	0	0	0	4.35235	0	0	0	0	0	0	0	0	0	0	0	0	0	0	0	0	0.690051	0.563127	0	0	0	0	0	0	0	0	0	0	0	0	0	0	0	0	0	0	0	0	0	0	0	0	0	0	0	0	0	0	0	0	0	0	0	0	0	0	0	0	0	0	0	0	0	0	0	0	0	0	0	0	0	0	0	0	0	0	0	0	0	0	0	0	0	0	0	0	0	0	0	0	0	0	0	0	0	0	0	0	0	0	0	0	0	0	0	0	0	0	0	0	0	0	0	0	0	0	0	0	0	0	0	0	0	0	0	0	0	0	0	0	0	0	0	0	0	0	0	0	0	0	0	0	0	0	0	1.04089	0	0.637169	0	0	0	0	0	3.21393	0	0	0.66402	0	0	0.835369	1.04089	0	0	0	0	0	0	0	0	0	0	0	0	0	0	0	0	0	0	0	0	0	0	0	0	0	1.22843	0	0.986725	0.6721	0	0	1.06179	0.558299	0.500005	0	0.350097	0.543923	0	0	0	0	0	0	0	0	0	0	1.44599	0	0	3.73639	0	4.33367	0.637169	0	0	0	0	0	0	0	0	0	0	0	0	0	0	0	0	0	0	0	0	0
	TARA_CHLORO_00070	114.405	96.8123	3.18766	0	30.9993	66.2697	2.731	xx	0	0	0	0	0	0	0	0	0	0	0	0	0	0	0	0	0	0	0	0	0	0	0	0	0	0	0	0	0	0	0	0	0	0	0	0	0	0	0	0	0	0	0	0	0	0	0	0	0	0	0	0	0	0	0	0	0	0	0	0	0	0	0	0	0	0	0	0	0	0	0	0	0	0	0	0	0	0	0	0	0	0	0	0	0	0	0	0	0	0	0	0	0	0	0	0	0	0	0	0	0	0	0	0	0	0	0	0	0	0	0	0	0	0	0	0	0	0	0	0	0	0	0	0	0	0	0	0	0	0	0	0	0	0	0	0	0	0	0	0	0	0	0	0	0	0	0	0	0	0	0	0	0	0	0	0	0	0	0	0	0	0	0	0	0	0	0	0	0	0	0	0	0	0	0	0	0	0	0	0	0	0	0	0	0	0	0	0	0	0	0	0	0	0	0	0	0	0	0	0	0	0	0	0	0	0	0	0	0	0	0	0	0	0	0	0	0	0	0	0	0	0	0	0	0	0	0	0	0	0	0	0	0	0	0	0	0	0	0	0	0	0	0	0	0	0	0	0	0	0	0	0	0	0	0	0	0	0	0	0	0	0	0	0	0	0	0	0	0	0	0	0	0	0	0	0	0	0	0	0	0	0	0	0	0	0	0	0	0	0	0	0	0	0	0	0	0	0	0	0	0	0	0	0	0	0	0	0	0	0	0	0	0	0	0	0	0	0	0	0	0	0	0	0	0	0	0	0	0	0	0	0	0	0	0	0	0	0	0	0	0	0	0	0	0	0	0	0	0	0	0	0	0	0	0	0	0	0	0	0	0	0	0	0	0	0	0	0	0	0	0	0	0	0	0	0	0	0	0	0	0	0	0	0	0	0	0	0	0	0	0	0	0	0	0	0	0	0	0	0	0	0	0	0	0	0	0	0	0	0	0	0	0	0	0	0	0	0	0	0	0	0	0	0	0	0	0	0	0	0	0	0	0	0	0	0	0	0	0	0	0	0	0	0	0	0	0	0	0	0	0	0	0	0	0	0	0	0	0	0	0	0	0	0	0	0	0	0	0	0	0	0	0	0	0	0	0	0	0	0	0	0	0	0	0	0	0	0	0	0	0	0	0	0	0	0	0	0	0	0	0	0	0	0	0	0	0	0	0	0	0	0	0	0	0	0	0	0	0	0	0	0	0	0	0	0	0	0	0	0	0	0	0	0	0	0	0	0	0	0	0	0	0	0	0	0	0	0	0	0	0	0	0	0	0	0	0	0	0	0	0	0	0	0	0	0	0	0	0	0	0	0	0	0	0	0	0	0	0	0	0	0	0	0	0	0	0	0	0	0	0	0	0	0	0	0	0	0	0	0	0	0	0	0	0	0	0	0	0	0	0	0	0	0	0	0	0	0	1.61701	0	1.68873	0.508888	0	0.501117	4.36867	0	0	0	0	0	0	0.435296	0.523185	0	0	17.2818	0	0	0	0	0	0	0	0	0	0	0	0	0	0	0	0	0	0	0	0	0	0	0	0	0	0	0	0	0	0	0	0	0	0	0	0	0	0	0	0	0	0	0	0	0	0	0	0	0	0	1.82799	0	0	0	0	0	0	0	0	0	0	0	0	0	0	0	0	0	0	0	0	0	0	0	0	0	0	0	0	0	0	0	0	0	0	0	0	0	0	0	0	0	0.882597	0	0	0	0	0	0	0	0	0	0	0	0	0	0	0	0	0	0	0	0	0	0	0	0	0	0	0	0	0	0	0	0	0	0	0	0	0	0	0	0	0	0	0	0	1.06672	0	0	0	0	0	2.34072	13.462	4.30623	0.757041	0	0	0	0.573591	1.56393	4.47033	36.1134	0	0	0	0	0	0	2.19251	0	1.04014	5.00369	0	0	0	0	0	0	0	0	0	0	0	0	0	0	0	0	0	0	0	0	0	0	0	0	0	0	0	0	0	0	0	0.41806	0	0	0	0	0	0	0	0	0	0	0	0	0	0	0	0	0	0	0	0	0	0	0	0	0	0	0	0	0	0	0	0	0	0	0	0	0	0.36388	1.13452	0	0	0	0	0	0	0	0	0	0	0	0	0	0	0	0	0	0	0	0	0	0	0	0	0	0	0	0	0	0	0	0	0	0	1.60901	0	0	0	0	0	0	0	1.11146	0	0	0	0	0	0	0	0	0	0	0	0	0	0	0	0	0	0	0	0	0	0	0	0	0	0	0	0	0	0	0	0	0	0	0	0	0	0	0	0	0	0	0	0	0	0	0	0	0	0	0	0	1.36033	0	0	0	0	0	0	1.29056	0	0	0	0	0	0	0	0	0	0	0.612876	0	0	0	0	0	0	0	0	0	0	0	0	0	0	0	0	0	0	0	0	0	0	0	0	0	0	0	0	0	0	0	0	0	0	0	0	0	0	0	0	0	0	0	0	0	0	0	0	0	0	0	0	0	0	0	0	0	0	0	0	0	0	0	0	0	0	0	0	0	0	0	0	0	0	0	0	0	0	0	0	0	0	0	0	0	0	0	0	0	0	0	0	0	0	0	0	0	0	0	0	0	0	0	0	0	0	0	0	0	0	0	0	0	0	0	0	0	0	0	0	0	0	0	0	0	0	0	0	0	0	0	0	0	0	0	0	0	0	0	0	0	0	0	0	0	0	0	0	0	0	0	0	0	0	0	0	0	0	0	0	0	0	0	0	0	0	0	0	0	0	0	0	0	0	0	0	0	0	0	0	0	0	0	0	0	0	0	0	0	0	0	0	0	0	0	0	0	0	0	0	0	0	0	0	1.51508	0	0	0	0	0	0	0	0	0.529094	0	0	0	0	0	0	0	0	0	0	0	0	0	0	0	0	0	0	0	0	0	1.5693	0	0	0	0	0	0	0	0	0	0	0	0	0	0	0	0	0	0	0	0	0	0	0	0	0	0	0	0	0	0	0	0	0	0	0	0	0	0	0	0	0	0	0	0	0	0	0	0	0	0	0	0	0	0	0	0	0	0	0	0	0	0	0	0	0	0	0	0	0	0	0	0	0	0	0	0	0	0	0	0	0	0	0	0	0.364851	0	0	0	0	0	0	0	0
	TARA_CHLORO_00071	61.738	100	0	0	28.1608	69.7267	2.11252	xx	0	0	0	0	0	0	0	0	0	0	0	0	0	0	0	0	0	0	0	0	0	0	0	0	0	0	0	0	0	0	0	0	0	0	0	0	0	0	0	0	0	0	0	0	0	0	0	0	0	0	0	0	0	0	0	0	0	0	0	0	0	0	0	0	0	0	0	0	0	0	0	0	0	0	0	0	0	0	0	0	0	0	0	0	0	0	0	0	0	0	0	0	0	0	0	0	0	0	0	0	0	0	0	0	0	0	0	0	0	0	0	0	0	0	0	0	0	0	0	0	0	0	0	0	0	0	0	0	0	0	0	0	0	0	0	0	0	0	0	0	0	0	0	0	0	0	0	0	0	0	0	0	0	0	0	0	0	0	0	0	0	0	0	0	0	0	0	0	0	0	0	0	0	0	0	0	0	0	0	0	0	0	0	0	0	0	0	0	0	0	0	0	0	0	0	0	0	0	0	0	0	0	0	0	0	0	0	0	0	0	0	0	0	0	0	0	0	0	0	0	0	0	0	0	0	0	0	0	0	0	0	0	0	0	0	0	0	0	0	0	0	0	0	0	0	0	0	0	0	0	0	0	0	0	0	0	0	0	0	0	0	0	0	0	0	0	0	0	0	0	0	0	0	0	0	0	0	0	0	0	0	0	0	0	0	0	0	0	0	0	0	0	0	0	0	0	0	0	0	0	0	0	0	0	0	0	0	0	0	0	0	0	0	0	0	0	0	0	0	0	0	0	0	0	0	0	0	0	0	0	0	0	0	0	0	0	0	0	0	0	0	0	0	0	0	0	0	0	0	0	0	0	0	0	0	0	0	0	0	0	0	0	0	0	0	0	0	0	0	0	0	0	0	0	0	0	0	0	0	0	0	0	0	0	0	0	0	0	0	0	0	0	0	0	0	0	0	0	0	0	0	0	0	0	0	0	0	0	0	0	0	0	0	0	0	0	0	0	0	0	0	0	0	0	0	0	0	0	0	0	0	0	0	0	0	0	0	0	0	0	0	0	0	0	0	0	0	0	0	0	0	0	0	0	0	0	0	0	0	0	0	0	0	0	0	0	0	0	0	0	0	0	0	0	0	0	0	0	0	0	0	0	0	0	0	0	0	0	0	0	0	0	0	0	0	0	0	0	0	0	0	0	0	0	0	0	0	0	0	0	0	0	0	0	0	0	0	0	0	0	0	0	0	0	0	0	0	0	0	0	0	0	0	0	0	0	0	0	0	0	0	0	0	0	0	0	0	0	0	0	0	0	0	0	0	0	0	0	0	0	0	0	0	0	0	0	0	0	0	0	0	0	0	0	0	0	0	0	0	0	0	0	0	0	0	0	0	0	0	0	0	0	0	0	0	0	0	0	0	0	0	0	0	0	0	0	0	0	0	0	0	0	9.31299	0	0	0	0	0.371046	0	0	0	0	0	0	0	0	0	0	0	0	0	0	0	0	0	0	0	0	0	0	0	0	0	0	0	0	0	0	0	0	0	1.58482	0	0.840964	0	0	0	0	0	0	0	0	1.23499	0	0.391571	0	0	0	0	0	0	0	0	0	0	0	0	0	0	0	0	0	0	0	0.355756	0	0	0	0	0	0	0	0	0	0	0	0	0	0	0	0	0	0	0	0	0	0	0	0	0	0	0	0	0	0	0	0	0	0	0	0	0	0.416805	0	0	0	0	0	0	0	0	0	0	0	0	0	0	0	0	0	0	0	0	0	0	0	0	0	0	0	0	0	0	0	0	0	0	0	0	0	0	3.79719	1.63078	0	0	0	0	0	0	0	0	0	0	0	0	0	1.97457	0.82181	0.874342	0	0	0	0	0	0	0	0	0	0	0	0	0	0	0	0.687053	0.361448	0	0	0	0	0	0	0	0	0	0	0.626378	0	0.810107	0	0	0	0	0	0	0	0	0	0.844967	0.490167	0	0	0	0.781342	0	0.808681	0.853277	0	4.25283	0	0	0	0	0	0	0	0	0	0	0	0	0.397845	0	0	0	0	1.33711	0	0	0	0	0.51083	0	0	0	0	0	0	0	0	0	0	0.740873	0	0	0	0	0	0	0	0	0	0	0	0	0	0	0	0	0	0	0	0	7.56228	0	0	0.378511	0	0	0	0.956069	0.943812	2.70275	3.13973	0	2.12908	1.63652	0	0	0	0	0	0	0.776536	0	0	0	0	0	0	0	0	0	0	0	0	0	2.54217	0	0	0.457689	0	0	0	0	0	0	0	0	0	0	0	0	0	0	0	0	0	0	0	0	0	0	0	0	0	0	0	0	0	0	0	0	0	0	0	0	0	0	0	0	0	0	0	0	0	0	0	0	0	0	0	0	0	0	0	0	0	0	0	0	0	0	0	0	0	0	0	0	0	0	0	0	0	0	0	0	0	0	0	0	0	0	0	0	0	0	0	0	0	0	0	0	0	0	0	0	0	0	0	0	0	0	0	0	0	0	0	0	0	0	0	0	0	0	0	0	0	0	0	0	0	0	0	1.40237	0	0	0	0	0	0	0	0	0	0	0	0	0	0	0	0	0	0	0	0	0	0	0	0	0	0	0	0	0	0	0	0	0	0	0	0	0	0	0	0	0	0	0	0	0	0	0	0	0	0	0	0	0	0	0	0	0	0	0	0	0	0	0	0	0	0	0	0	0	0	0	0	0	0	0	0	0	0	0	0	0	0	0	0	0	0	0	0	0	0	0	0	0	0	0	0	0	0	0	0	0	0	0	0	0	0	0	0	0	0	0	0	0	0	0	0	0	0	0	0	0	0	0	0	0	0	0	0	0	0	0	0	0	0	0	0	0	0	0	0	0	0	0	0	0	0	0	0	0	0	0	0	0	0	0	0	0	0	0	0	0	0	0	0	0	0	0	0	0	0	0	0	0	0	0	0	0	0	0	0	0	0	0	0	0	0	0	0	0	0	0	0	0	0	0	0	0	0	0	0	0	0	0	0	0	0	0	0	0	0	0	0	0	0	0	0	0	0	0	0	0	0	0	0	0	0	0	0	0	0	0	0	0	0	0	0	0	0	0	0	0	0	0	0	0	0	0	0	0	0	0	0	0	0	0	0	0	0	0	0	0	0	0	0	0	0	0	0	0
	TARA_CHLORO_00072	36.9392	100	0	8.17873	26.2871	65.5342	0	xx	0	0	0	0	0	0	0	0	0	0	0	0	0	0	0	0	0	0	0	0	0	0	0	0	0	0	0	0	0	0	0	0	0	0	0	0	0	0	0	0	0	0	0	0	0	0	0	0	0	0	0	0	0	0	0	0	0	0	0	0	0	0	0	0	0	0	0	0	0	0	0	0	0	0	0	0	0	0	0	0	0	0	0	0	0	0	0	0	0	0	0	0	0	0	0	0	0	0	0	0	0	0	0	0	0	0	0	0	0	0	0	0	0.347235	0	0	0	0	0	0	0	0	0	0	0	0	0	0	0	0	0	0	0.39162	0	0	0	0	0	0	0	0	0	0	0	0	0	0	0	0	0	0	0	0	0	0	0	0	0	0	0	0	0	0	0	0	0	0	0	0	0	0.426507	0.551587	0	0	0	0	0	0	0	0	0.643986	0.339862	0	0	0	0	0	0	0	0	0	0	0	0	0	0	0	0	0	0	0	0	0	0	0	0	0	0	0	0	0	0	0	0	0	0	0	0	0	0	0	0	0	0	0	0	0	0	0	0	0	0	0	0	0	0	0	0	0	0	0	0	0	0	0	0	0	0	0	0	0	0	0	0	0	0	0	0	0	0	0	0	0	0	0	0	0	0	0	0	0	0	0	0	0	0	0	0	0	0	0	0	0	0	0	0	0	0	0	0	0	0	0	0	0	0	0	0	0	0	0	0	0	0	0	0	0	0	0	0	0	0	0	0	0	0	0	0	0	0	0	0	0	0	0	0	0	0	0	0	0	0	0	0	0	0.990502	0	0	0	0	0	0	0	0	0	0	0	0	0	0	0	0	0	0	0	0	0	0	0	0	0	0	0	0	0	0	0	0	0	0	0	0	0	0	0	0	0	0	0	0	0	0	0	0	0	0	0	0	0	0	0	0	0	0	0	0	0	0	0	0	0	0	0	0	0	0	0	0	0	0	0	0	0	0	0	0	0	0	0	0	0	0	0	0	0	0	0	0	0	0	0	0	0	0	0	0	0	0	0	0	0	0	0	0	0	0	0	0	0	0	0	0	0	0	0	0	0	0	0	0	0	0	0	0	0	0	0	0	0	0	0	0	0	0	0	0	0	0	0	0	0	0	0	0	0	0	0	0	0	0	0	0	0	0	0	0	0	0	0	0	0	0	0	0	0	0	0	0	0	0	0	0	0	0	0	0	0	0	0	0	0	0	0	0	0	0	0	0	0	0	0	0	0	0	0	0	0	0	0	0	0	0	2.42273	0	0	0	0	0	0	0	0	0	0	0	0	0	0	0	0	0	0	0	0	0	0	0	0	0	0	0	0	0	0	0	0	0	0	0	0	0	0	0	0	0	0	0	0	0	0	0	0	0	0	0	0	0	0	0	0	0	0	0	0	0	0	0	0	0	0	0	0	0	0	2.03069	0	0	0	0	0	0.901633	0	0	0	0	0	0	0	0	0	0	0	0	0	0	0	0	0	0	0	0	0	0	0	0	0	0	0	0	0	0	0	0	0	0	0	0	0	0	0	0	0	0	0	0	0	0	0	0	0	0	0	0	0	0	0	0	0	0	0	0	0	0	0	0	0	0	0	0	0	0	0	0.817604	0	0	0	0	0	0	0	0	0	0	0	0.6296	0	0	0	0	0	0	0	0	0	0	0	0	0.979826	0	0	0	0	0	0	0	0	0	0	0	0	0	0	0	0	0	0	0	0	0	0	0	0	0	0	0	0	0	0	0	0	0	0	0	0	0	0	0	0	0	0	0	0	0	1.52051	0.737596	0	0	0	0	0	0	0	0	0	0	0	0	0	0	0	0.39592	0	0	0	0	0	0	0	0	0	0	0	0	0	0	0	0	0	2.15629	0	0	0	0	3.38036	0	0	0	0	0	0	0	0	0	2.66964	1.29219	0	0	0.511043	0	0	0	0	0	0	0	0	0.520182	1.3499	0	0	0	0	0	0	0	0	0	0	0	0	0	0	0	0	0	0	0	0	0	0	0	0	0	0	0	0	0	0	0	0	0	0	0	0	0	0	0	0	0	0	0	0	0	0	0	0	0	0	0	0	0	0	0	0	0	0	0	0	0	0	0	0	0	0	0	0	0.821805	0	0	0	0	0	0	0	0	0	0	0	0	0	0	0	1.68839	0	0	0	0	0	0	0	0	0	0	0	0	0	0	0	0	0	0	0	0	0	0	0	0	0	0	0	0	0	0	0	0	0	0	0	0	0	0	0	0	0	0	0	0	0	0	0	0	0	0	0	0	0	0	0	0	0	0	0	0	0	0	0	0	0	0	0	0	0	0	0	0	0	0	0	0	0	0	0	0	0	0	0	0	0	0	0	0	0	0	0	0	0	0	0	0	0	0	0	0	0	0	0	0	0	0	0	0	0	0	0	0	0	0	0	0	0	0	0	0	0	0	0	0	0	0	0	0	0	0	0	0	0	0	0	0	0	0	0	0	0	0	0	0	0	0	0	0	0	0	0	0	0	0	0	0	0	0	0	0	0	0	0	0	0	0	0	0	0	0	0	0	0	0	0	0	0	0	0	0	0	0	0	0	0	0	0	0	0	0	0	0	0	0	0	0	0	0	0	0	0	0	0	0	0	0	0	0	0	0	0	0	0	0	0	0	0	0	0	0	0	0	0	0	0	0	0	0	0	0	0	0	0	0	0	0	0	0	0	0	0	0	0	0	0	0	0	0	0	0	0	0	0	0	0	0	0	0	0	0	0	0	0.474685	0.536105	0	0	0	0	0	0	0	0	0	0	0	0	0	0	0	0	0	0	0	0.389266	0	0.76444	0.652324	0.384198	0.702725	0.629731	0.6869	0	0.674149	0	0.510079	0	0.589988	0	0.41351	0	0	0	0	0	0	0	0	0.415325	0	0	0	0	0	0	0	0	0	0	0	0	0	0	0	0	0	0	0	0	0	0	0	0	0	0	0	0	0	0	0	0	0	0	0	0	0	0	0	0	0	0	0	0	0	0	0	0	0	0	0	0	0	0	0	0	0	0	0	0	0	0	0	0	0	0	0	0	0	0	0	0	0	0	0	0	0	0	0	0	0	0	0	0	0	0.59862	0	0	0	0	0	0	0	0	0
	TARA_CHLORO_00073	79.5966	97.8154	2.18459	0.284617	58.0205	41.6949	0	xx	0	0	0	0	0	0	0	0	0	0	0	0	0	0	0	0	0	0	0	0	0	0	0	0	0	0	0	0	0	0	0	0	0	0	0	0	0	0	0	0	0	0	0	0	0	0	0	0	0	0	0	0	0	0	0	0	0	0	0	0	0	0	0	0	0	0	0	0	0	0	0	0	0	0	0	0	0	0	0	0	0	0	0	0	0	0	0	0	0	0	0	0	0	0	0	0	0	0	0	0	0	0	0	0	0	0	0	0	0	0	0	0	0	0	0	0	0	0	0	0	0	0	0	0	0	0	0	0	0	0	0	0	0	0	0	0	0	0	0	0	0	0	0	0	0	0	0	0	0	0	0	0	0	0	0	0	0	0	0	0	0	0	0	0	0	0	0	0	0	0	0	0	0	0	0	0	0	0	0	0	0	0	0	0	0	0	0	0	0	0	0	0	0	0	0	0.502021	0	0	0	0	0	0	0	0	0	0	0	0	0	0	0	0	0	0	0	0	0	0	0	0	0	0	0	0	0	0	0	0	0	0	0	0	0	0	0	0	0	0	0	0	0	0	0	0	0	0	0	0	0	0	0	0	0	0	0	0	0	0	0	0	0	0	0	0	0	0	0	0	0	0	0	0	0	0	0	0	0	0	0	0	0	0	0	0	0	0	0	0	0	0	0	0	0	0	0	0	0	0	0	0	0	0	0	0	0	0	0	0	0	0	0	0	0	0	0	0	0	0	0	0	0	0	0	0	0	0	0	0	0	0	0	0	0	0	0	0	0	0	0	0	0	0	0	0	0	0	0	0	0	0	0	0	0	0	0	0	0	0	0	0	0	0	0	0	0	0	0	0	0	0	0	0	0	0	0	0	0	0	0	0	0	0	0	0	0	0	0	0	0	0	0	0	0	0	0	0	0	0	0	0	0	0	0	0	0	0	0	0	0	0	0	0	0	0	0	0	0	0	0	0	0	0	0	0	0	0	0	0	0	0	0	0	0	0	0	0	0	0	0	0	0	0	0	0	0	0	0	0	0	0	0	0	0	0	0	0	0	0	0	0	0	0	0	0	0	0	0	0	0	0	0	0	0	0	0	0	0	0	0	0	0	0	0	0	0	0	0	0	0	0	0	0	0	0	0	0	0	0	0	0	0	0	0	0	0	0	0	0	0	0	0	0	0	0	0	0	0	0	0	0	0	0	0	0	0	0	0	0	0	0	0	0	0	0	0	0	0	0	0	0	0	0	0	0	0	0	0	0	0	0	0	0	0	0	0	0	0	0	0	0	0	0	0	0	0	0	0	0	0	0	0	0	0	0	0	0	0	0	0	0	0	0	0	0	0	0	0	0	0	0.417555	0	0	0	0	0	0	0	0	0	0	0	0	0	0	0	0	0	0	0	0	0	0	0	0	0	6.23573	0	0	0	0	0.607174	0	0	11.6603	0.402374	0	0	0	0	0	0	4.93409	0	0	0	0	0	0	0	0	0	0	0	0.402533	0	0	0	0	0	0	0	0	0	0	0	0	0	0	0	0	0	0	0	0	0	0	0	0	0	0	0	0	0	0	0.330193	0	0	0	0	0.942682	0	0	0.403202	0	0	0	0	0	0	0	0	0	0	0	0	0	0	0	0	0	0	0	0	0	0.537666	0	0	0	0	0	0	0	0	0	0	0	0	0	0	0	0	0	0	0	0	0	0.559562	0.477642	0	0	0	0	0	0	0	0	0	0	0	0	0	0	0	0	0	0	0	0	0	0	0	0	0	0	0	0	0	0	0	0	0	0.690525	0	0	0	0	0	0	0	0	0	0	0	0.687025	0	0	0	0	0	0.782566	0	0	0	0	0	0	21.8765	0.689316	0	0	0	0	0	0	0	0	0	0	0	0	0	0	0	0	0	0	0	0	0	0	0	0	0	0	0	0	0	0	0	0	0	0	0	0	0	0	0	0	0	0	0	0	0	0	0	0	0	0	0	0	0	0	0	0	0	0	0	0	0	0	0	0	0	0	0	0	0	0	0	0	0	0	0	0	0	0	0	0	0	0	0	0	0	0	0	0	0	0	0	0	0	0	0	0	0	0	0	0	0	0	0	0	0.378314	0	0	0	0	0.481621	0	0	0	0	0	0	0	0	0	0	0	0	0	0	0	0	0	0	0	0	0	0	0	0	0	0	0	0	0	0	0	0	0	0	0	0	0	0	0	0	0	0	0	0	0	0	0	0	0	0	0	0	0	0	0	0	0	0	0	0	0	0	0	0	0	0	0	0	0	0	0	0	0	0	0	0	0	0	0	0	0	0	0	0	0	0	0	0	0	0	0	0	0	0	0	0	0	0	0	0	0	0	0	0	0	0	0	0	0	0	0	0	0	0	0	0	0	0	0	0	0	0	0	0	0	0	0	0	0	0	0	0	0	0	0	0	0	0	0	0	0	0	0	0	0	0	0	0	0	0	0	0	0	0	0	0	0	0	0	0	0	0	0	0	0	0	0	0	0	0	0	0	0	0	0	0	0	0	0	0	0	0	0	0	0	0	0	0	0	0	0	0	0	0	0	0	0	0	0	0	0	0	0	0	0	0	0	0	0	0	0	0	0	0	0	0	0	0	0	0	0	0	0	0	0	0	0	0	0	0	0	0	0	0	0	0	0	0	0	0	0	0	0	0	0	0	0	0	0	0	0	0	0	0	0	0	0	0	0	0	0	0	0	0	0	0	0	0	0	0	0	0	0	0	0	0	0	0.430858	0	0	0	0	0	0	0	0	0	0	0	0	0	0	0	0	0	2.1259	2.00006	0	9.10073	7.27361	0	0	0	0	0	0	0.385793	0	0	0	0	2.53983	0	0	0	0	0	0	0	0	0	0	0	0	0	0	0	0	0	0.435028	0	0	0	0	0	0	0	0	0	0	0	0	0	0	0	0	0	0	0	0	0	0	0	0	0	0	0	0	0	0	0	0	0	0	0	0	0	0	0	0	0	0	0	0	0	0	0	0	0	0	0.443461	0.472964	0	0	0	0	0	0	0	0	0	0	0	0	0	0	0	0	0	0	0	0	0	0	0	0	0.389771	0	0	0	0	0	0	0	0	0
	TARA_CHLORO_00074	86.8778	53.4172	46.5828	1.01086	14.3855	63.7453	20.8583	xx	0	0	0	0	0	0	0	0	0	0	0	0	0	0	0	0	0	0	0	0	0	0	0	0	0	0	0	0	0	0	0	0	0	0	0	0	0	0	0	0	0	0	0	0	0	0	0	0	0	0	0	0	0	0	0	0	0	0	0	0	0	0	0	0	0	0	0	0	0	0	0	0	0	0	0	0	0	0	0	0	0	0	0	0	0	0	0	0	0	0	0	0	0	0	0	0	0	0	0	0	0	0	0	0	0	0	0	0	0	0	0	0	0	0	0	0	0	0	0	0	0	0	0	0	0	0	0	0	0	0	0	0	0	0	0	0	0	0	0	0	0	0	0	0	0	0	0	0	0	0	0	0	0	0	0	0	0	0	0	0	0	0	0	0	0	0	0	0	0	0	0	0	0	0	0	0	0	0	0	0	0	0	0	0	0	0	0	0	0	0	0	0	0	0	0	0	0	0	0	0	0	0	0	0	0	0	0	0	0	0	0	0	0	0	0	0	0	0	0	0	0	0	0	0	0	0	0	0	0	0	0	0	0	0	0	0	0	0	0	0	0	0	0	0	0	0	0	0	0	0	0	0	0	0	0	0	0	0	0	0	0	0	0	0	0	0	0	0	0	0	0	0	0	0	0	0	0	0	0	0	0	0	0	0	0	0	0	0	0	0	0	0	0	0	0	0	0	0	0	0	0	0	0	0	0	0	0	0	0	0	0	0	0	0	0	0	0	0	0	0	0	0	0	0	0	0	0	0	0	0	0	0	0	0	0	0	0	0	0	0	0	0	0	0	0	0	0	0	0	0	0	0	0	0	0	0	0	0	0	0	0	0	0	0	0	0	0	0	0	0	0	0	0	0	0	0	0	0	0	0	0	0	0	0	0	0	0	0	0	0	0	0	0	0	0	0	0	0	0	0	0	0	0	0	0	0	0	0	0	0	0	0	0	0	0	0	0	0	0	0	0	0	0	0	0	0	0	0	0	0	0	0	0	0	0	0	0	0	0	0	0	0	0	0	0	0	0	0	0	0	0	0	0	0	0	0	0	0	0	0	0	0	0	0	0	0	0	0	0	0	0	0	0	0	0	0	0	0	0	0	0	0	0	0	0	0	0	0	0	0	0	0	0	0	0	0	0	0	0	0	0	0	0	0	0	0	0	0	0	0	0	0	0	0	0	0	0	0	0	0	0	0	0	0	0	0	0	0	0	0	0	0	0	0	0	0	0	0	0	0	0	0	1.95092	0	0	0	0	0	0	0	0	0	0	0	0	0	0	0	0	0	0	0	0	0	0	0	0	0	0	0	0	0	0	0	0	0	0	0	0	0	0	0	0	0	0	0	0	0	0	0	0	0	0	0	0	0	0	0	0	0	0	0	0	0	0	0	0	0	0	0	0	0	0	0	0	0	0	0	0	0	0	0	0	4.25134	0	0	0	0	0	0	0	0	0	0	0	0	0	0	0	0	0	0	0	0	0	0	0	0	0	0	0	0	0	0	0	0	0	0.627866	0	0	0	0	0	0	0	0	0	0	0	0	0	0	0	0	0	0	0	0	0	0	0.685114	0	0	0	0	0	0	0	0	0	0	0	0	0	0	0	0.857812	0	0	0	0	0	0	0	0	0.521826	0.627866	0	0	0	0	0	0	0	0	0	0	0	0	0	0	0	0	0	0	0	0	0	0	0	0	0	0	0	4.13071	0	0	0	0	0	0	0	0	0	0	0	0	0	0	0	0	0	0	0	0	0	0	0	0	0	0	0	0	0	0	0	0	0	0	0	0	0	0	1.73722	0	0	0	0	0	0	0	0	0	0	0	0	13.0157	0.639265	0	0	0	0	0	0	0	0	0	0	0	0	0	0	0	0	0	0	0	0	0	0	0	0	0	0	0	0	0	0	0	0	0	0	0	0	0	0	0	0	0	0	0	0	0	0	0	0	0	0	0	0	0	0	0	0	0	0	0	0	0	0	0	0	0	0	0	0	0	0	0	0	0.430336	0	0	0	0	0	0	0	0	0	0	0	0	0	0	0	0	0.976413	0	0	0	0	0	0	0	0	0	0	0	0	0	0	0	1.04241	2.00837	0	1.44563	5.6316	0	0	0	0	0	0	0	0	0	0	0	0	0	0	11.7432	0	0	0	0	0	0	0	0	0	0	0	0	0	0	0	0	0	0	0	0	0	10.704	0	0	0	0	0	0	0	0	0	0	0	0	0	0	0	0	0	0	0	0	0	0	0	0	0	0	0	0	0	0	0	0	0	0	0	0	0	0	0	0	0	0	0	0	0	0	0	0	0	0	0	0	0	0	0	0	0	0	0	0	0	0	0	0	0	0	0	0	0	0	0	0	0	0	0	0	0	0	0	0	0	0	0	0	0	0	0	0	0	0	0	0	0	0	0	0	0	0	0	0	0	0	0	0	0	0	0	0	0	0	0	0	0	3.44178	0	0	0	0	0	0	0	0	0	0	0	0	0	0	0	0	0	0	0	0	0	0	0	0	0	0	0	0	0	0	0	0	0	0	0	0	0	0	0	0	0	0	0	0	0	0	0	0	0	0	0	0	0	0	0	0	0	0	0	0	0	0	0	0	0	0	0	0	0	0	0	0	0	0	0	0	0	0	0	0	0	0	0	0	0	0	0	0	0	0	0	0	0	0	0	0	0	0	0	0	0	0	0	0	0	0	0	0	0	0	0	0	0	0	0	0	0	0	0	0	0	0	0	0	0	0	0	0	0	0	0	0	0	0	0	0	0	0	0	0	0	0	0	0.468391	2.92982	0.994777	0	3.72421	2.08805	0	0	0	0	0	0	0	0	0	0	0	2.84832	0	0	0	0	0	0	0	0	0	0	0	0	0	0	0	0	0	0	0	0	0	0	0	0	0	0	0	0	0	0	0	0	0	0	0	0	0	0	0	0	0	0	0	0	0	0	0	0	0	0	0	0	0	0	0	0	0	0	0	0	0	0	0	0	0	1.11744	0	0	0	0	0	0	0	0	0	0	0	0	0	0	0	0	0	0	0	0	0	0	0	0	0	0	0	0	0	0	0	6.23749	0	0	0	0	0	0
	TARA_CHLORO_00075	220.913	100	0	0	86.7528	13.2472	0	xx	0	0	0	0	0	0	0	0	0	0	0	0	0	0	0	0	0	0	0	0	0	0	0	0	0	0	0	0	0	0	0	0	0	0	0	0	0	0	0	0	0	0	0	0	0	0	0	0	0	0	0	0	0	0	0	0	0	0	0	0	0	0	0	0	0	0	0	0	0	0	0	0	0	0	0	0	0	0	0	0	0	0	0	0	0	0	0	0	0	0	0	0	0	0	0	0	0	0	0	0	0	0	0	0	0	0	0	0	0	0	0	0	0	0	0	0	0	0	0	0	0	0	0	0	0	0	0	0	0	0	0	0	0	0	0	0	0	0	0	0	0	0	0	0	0	0	0	0	0	0	0	0	0	0	0	0	0	0	0	0	0	0	0	0	0	0	0	0	0	0	0	0	0	0	0	0	0	0	0	0	0	0	0	0	0	0	0	0	0	0	0	0	0	0	0	0	0	0	0	0	0	0	0	0	0	0	0	0	0	0	0	0	0	0	0	0	0	0	0	0	0	0	0	0	0	0	0	0	0	0	0	0	0	0	0	0	0	0	0	0	0	0	0	0	0	0	0	0	0	0	0	0	0	0	0	0	0	0	0	0	0	0	0	0	0	0	0	0	0	0	0	0	0	0	0	0	0	0	0	0	0	0	0	0	0	0	0	0	0	0	0	0	0	0	0	0	0	0	0	0	0	0	0	0	0	0	0	0	0	0	0	0	0	0	0	0	0	0	0	0	0	0	0	0	0	0	0	0	0	0	0	0	0	0	0	0	0	0	0	0	0	0	0	0	0	0	0	0	0	0	0	0	0	0	0	0	0	0	0	0	0	0	0	0	0	0	0	0	0	0	0	0	0	0	0	0	0	0	0	0	0	0	0	0	0	0	0	0	0	0	0	0	0	0	0	0	0	0	0	0	0	0	0	0	0	0	0	0	0	0	0	0	0	0	0	0	0	0	0	0	0	0	0	0	0	0	0	0	0	0	0	0	0	0	0	0	0	0	0	0	0	0	0	0	0	0	0	0	0	0	0	0	0	0	0	0	0	0	0	0	0	0	0	0	0	0	0	0	0	0	0	0	0	0	0	0	0	0	0	0	0	0	0	0	0	0	0	0	0	0	0	0	0	0	0	0	0	0	0	0	0	0	0	0	0	0	0	0	0	0	0	0	0	0	0	0	0	0	0	0	0	0	0	0	0	0	0	0	0	0	0	0	0	0	0	0	0	0	0	0	0	0	0	0	0	0	0	0	0	0	0	0	0	0	0	0	0	0	0	0	0	0	0	0	0	0	0	0	0	0	0	0	0	0	0	0	0	0	0	0	0	0	0	0	0	0	0	0	0	0	0	0	0	0	0	0	0	0	0	0	0	0	0	0	0	0	0	0	0	0	0	0	0	17.3098	0	0	0	0	0.536624	0	0	0	0	10.7734	0	0	0	0	1.52156	12.7431	0.811298	10.7354	0	0	0	0	6.93635	0	0	0	0	0	0	0	0	0	0	0	0	0	0	0	0	0	0	0	0	12.7967	0	0	0	0	0	0	0	0	0	0	0	0	0	0	0	0	24.5614	0	0	2.79177	0	4.84889	2.05885	0.610514	5.29825	0	0.46794	0	0	3.85669	0	0	3.03279	6.43829	2.08813	15.0546	4.62044	0	3.55077	0	0	4.19722	0	0	0.595429	0	4.12826	3.79465	12.7967	2.02549	0	0	0	0	0	0	0.916998	0	0	0	0	0	0	0	0	0	0	0	0	0	0	0	0	0	0	0	0	0	0	0	0	0	0	0	0	0	0	0	0	0	0	0	0	0	0	0	0	0	0	0	0	0	0	0	0	0	0	0	0	0	0	0	0	0	0	0	0	0	0	0	0	0	3.98188	0	0	1.18411	0	0	0	0	2.43239	0	0.775909	0	0	0	0	0	0	0	0	0	0	0	0	0	0	0	0	0	0	1.37865	0	0	0	0	0	0	0	0	0	0	0	0	0	0	0	0	0	0	0	0	0	0	0	0	0	0	0	0	0	0	0	0	0	0	0	0	0	0	0	0	0	0	0	0	0	0	0	0	1.41356	0	0.547035	0	0	0	0	1.37865	0.805796	0	0	0	0	0	0	0	0	0.761638	0	0	7.85796	1.78105	0	0	0	0	0	0	0	0	0	0	0	0	0	2.18919	2.21937	0.591959	2.23733	0.805718	0	0	1.74874	0	0	0	0	0	0	0.705224	0	0.636133	0	0	0	0	0	0	0	0	0	0	0	0	0	0	0	0	0	0	0	0	0	0	0	0	0	0	0	0	0	0	0	0	0	0	0	0	0	0	0	0	0	0	0	0	0	0	0	0	0	0	0	0	0	0	0	0	0	0	0	0	0	0	0	0	0	0	0	0	0	0	0	0	0	0	0	0	0	0	0	0	0	0	0	0	0	0	0	0	0	0	0	0	0	0	0	0	0	0	0	0	0	0	0	0	0	0	0	0	0	0	0	0	0	0	0	0	0	0	0	0	0	0	0	0	0	0	0	0	0	0	0	0	0	0	0	0	0	0	0	0	0	0	0	0	0	0	0	0	0	0	0	0	0	0	0	0	0	0	0	0	0	0	0	0	0	0	0	0	0	0	0	0	0	0	0	0	0	0	0	0	0	0	0	0	0	0	0	0	0	0	0	0	0	0	0	0	0	0	0	0	0	0	0	0	0	0	0	0	0	0	0	0	0	0	0	0	0	0	0	0	0	0	0	0	0	0	0	0	0	0	0	0	0	0	0	0	0	0	0	0	0	0	0	0	0	0	0	0	0	0	0	0	0	0	0	0	0	0	0	0	0	0	0	0	0	0	0	0	0	0	0	0	0	0	0	0	0	0	0	0	0	0	0	0	0	0	0.390502	0	0	0	0	0	0	0	0	0	0	0	0	0	0	0	0.629615	0	0	0	0	0	0	0	0	0	0	0.500438	0	0.519805	0	0	0	0	0	0	0	0	0	0	0	0	0.500438	0	0	0	0	0	0	0	0	0	0	0	0	0	0	0	0	0	0	0	0	0	0	0	0	0	0	0	0	0	0	0	0	0	0	0	0	0	0	0	0	0	0	0	0	0	0	0	0	0	0	0	0	0.523885	0.518226	0	0	0	0	0	0	0	0	0	0	0	0	0	0	0	0	0	0	0	0	0
	TARA_CHLORO_00076	93.808	52.6018	47.3982	0.141453	53.7308	44.95	1.17769	xx	0	0	0	0	0	0	0	0	0	0	0	0	0	0	0	0	0	0	0	0	0	0	0	0	0	0	0	0	0	0	0	0	0	0	0	0	0	0	0	0	0	0	0	0	0	0	0	0	0	0	0	0	0	0	0	0	0	0	0	0	0	0	0	0	0	0	0	0	0	0	0	0	0	0	0	0	0	0	0	0	0	0	0	0	0	0	0	0	0	0	0	0	0	0	0	0	0	0	0	0	0	0	0	0	0	0	0	0	0	0	0	0	0.428212	0	0	0	0	0	0	0	0	0	0	0	0	0	0	0	0	0	0	0	0	0	0	0	0	0	0	0	0	0	0	0	0	0	0	0	0	0	0	0	0	0	0	0	0	0	0	0	0	0	0	0	0	0	0	0	0	0	0	0	0	0	0	0	0	0	0	0	0	0	0	0	0	0	0	0	0	0	0	0	0	0	0	0	0	0	0	0	0	0	0	0	0	0	0	0	0	0	0	0	0	0	0	0	0	0	0	0	0	0	0	0	0	0	0	0	0	0	0	0	0	0	0	0	0	0	0	0	0	0	0	0	0	0	0	0	0	0	0	0	0	0	0	0	0	0	0	0	0	0	0	0	0	0	0	0	0	0	0	0	0	0	0	0	0	0	0	0	0	0	0	0	0	0	0	0	0	0	0	0	0	0	0	0	0	0	0	0	0	0	0	0	0	0	0	0	0	0	0	0	0	0	0	0	0	0	0	0	0	0	0	0	0	0	0	0	0	0	0	0	0	0	0	0	0	0	0	0	0	0	0	0	0	0	0	0	0	0	0	0	0	0	0	0	0	0	0	0	0	0	0	0	0	0	0	0	0	0	0	0	0	0	0	0	0	0	0	0	0	0	0	0	0	0	0	0	0	0	0	0	0	0	0	0	0	0	0	0	0	0	0	0	0	0	0	0	0	0	0	0	0	0	0	0	0	0	0	0	0	0	0	0	0	0	0	0	0	0	0	0	0	0	0	0	0	0	0	0	0	0	0	0	0	0	0	0	0	0	0	0	0	0	0	0	0	0	0	0	0	0	0	0	0	0	0	0	0	0	0	0	0	0	0	0	0	0	0	0	0	0	0	0	0	0	0	0	0	0	0	0	0	0	0	0	0	0	0	0	0	0	0	0	0	0	0	0	0	0	0	0	0	0	0	0	0	0	0	0	0	0	0	0	0	0	0	0	0	0	0	0	0	0	0	0	0	0	0	0	0	0	0	0	0	0	0	0	0	0	0	0	0	0	0	0	0	0	0	0	0	0	0	0	0	0	0	0	0	0	0	0	0	0	0	0	0	0	0	0	0	0	0	0	0	0	0	0	0	0	0	0	0	0	0	0	0	0	0	0	0	0	0	0	0	0	0	0	0	0	0	0	0	15.5934	0	0	0	0	0	5.18672	0	0	0	1.51283	0	0	0	0	1.7296	10.1119	0.406856	2.54771	0	0	0	0	1.59488	0	0	0	1.04561	0	0	0	0	0	0	0	0	0	0	0	0	0	0	0	0	0.374581	0	0	0	0	0	0	0	0	0	0	0	0	0	0	0	0	0	0	0	0	0	0	0	0	0	0	0.428324	0	0	2.00702	0.932837	0	0	0	0	0	0.514037	0	0	0	0	0	0	0	0	0	0	0	0.374581	0	0	0	0	0	0	0	0	0	0	0	0	0	0	0	0	0	0	0	0	0	0	0	0	0	0	0	0	0	0	0	0	0	0	0	0	0	0	0	0	0	0	0	0	0	0	0	0	0	16.032	0	0	0	0	0	0	0.439563	0	0	0	0	0	0	0	1.20808	0	0	0	0	0	0	0	0	0.476439	0	0.512001	0.442978	0.637219	0	0	0	1.06471	0	0	0	0	0	0	0	0	0.408411	24.2153	0	1.90399	0	0	0	0	0	0	0	0	0	0	0	0	0	0	0	0	0	0	0	0	0	0	0	0	0	0	0	0	0	0	0	0	0	0	0	0	0	0	0	0	0	0	0	0	0	0	0	0	0	0	0	0	0	0	0	0	0	0	0	0	0	0	0	0	0	0	0	0	0	0	0	0	0	0	0	0	0	0	0	0	0	0	0	0	0	0	0	0	0	0	0	0	0	0	0	0	0	0	0	0	0	0	0	0	0	0	0	0	0	0	0	0	0	0	0	0	0	0	0	0	0	0	0	0	0	0	0	0	0	0	0	0	0	0	0	0	0	0	0	0	0	0	0	0	0	0	0	0	0	0	0	0	0	0	0	0	0	0	0	0	0	0	0	0	0	0	0	0	0	0	0	0	1.25279	0	0	0	0	0	0	0	0	0	0	0	0	0	0	0	0	0	0	0	0	0	0	0	0	0	0	0	0	0	0	0	0	0	0	0	0	0	0	0	0	0	0	0	0	0	0	0	0	0	0	0	0	0	0	0	0	0	0	0	0	0	0	0	0	0	0	0	0	0	0	0	0	0	0	0	0	0	0	0	0	0	0	0	0	0	0	0	0	0	0	0	0	0	0	0	0	0	0	0	0	0	0	0	0	0	0	0	0	0	0	0	0	0	0	0	0	0	0	0	0	0	0	0	0	0	0	0	0	0	0	0	0	0	0	0	0	0	0	0	0	0	0	0	0	0	0	0	0	0	0	0	0	0	0	0	0	0	0	0	0	0	0	0	0	0	0	0	0	0	0	0	0	0	0	0	0	0	0	0	0	0	0	0	0	0	0	0	0	0	0	0	0	0	0	0.42555	0	0	0	0	0	0	0	0	0	0	0	0	0	0	0	0	0	0	0	0	0	0	0	0	0	0	0	0	0	0	0	0	0	0	0	0	0	0	0	0	0	0	0	0	0	0	0	0	0	0	0	0	0	0	0	0	0	0	0	0	0	0	0	0	0	0	0	0	0	0	0	0	0	0	0	0	0	0	0	0	0	0	0	0	0	0	0	0	0	0	0	0	0	0	0	0	0	0	0	0	0	0	0	0	0	0	0	0	0	0	0	0	0	0	0	0	0	0	0	0	0	0	0	0	0	0	0	0	0	0	0	0	0	0	0	0	0	0	0	0	0	0	0	0	0
	TARA_CHLORO_00077	74.0103	100	0	0.809628	27.2216	69.7941	2.1747	xx	0	0	0	0	0	0	0	0	0	0	0	0	0	0	0	0	0	0	0	0	0	0	0	0	0	0	0	0	0	0	0	0	0	0	0	0	0	0	0	0	0	0	0	0	0	0	0	0	0	0	0	0	0	0	0	0	0	0	0	0	0	0	0	0	0	0	0	0	0	0	0	0	0	0	0	0	0	0	0	0	0	0	0	0	0	0	0	0	0	0	0	0	0	0	0	0	0	0	0	0	0	0	0	0	0	0	0	0	0	0	0	0	0	0	0	0	0	0	0	0	0	0	0	0	0	0	0	0	0	0	0	0	0	0	0	0	0	0	0	0	0	0	0	0	0	0	0	0	0	0	0	0	0	0	0	0	0	0	0	0	0	0	0	0	0	0	0	0	0	0	0	0	0	0	0	0	0	0	0	0	0	0	0	0	1.53549	0	0	0	0	0	0	0	0	0	0	0	0	0	0	0	0	0	0	0	0	0	0	0	0	0	0	0	0	0	0	0	0	0	0	0	0	0	0	0	0	0	0	0	0	0	0	0	0	0	0	0	0	0	0	0	0	0	0	0	0	0	0	0	0	0	0	0	0	0	0	0	0	0	0	0	0	0	0	0	0	0	0	0	0	0	0	0	0	0	0	0	0	0	0	0	0	0	0	0	0	0	0	0	0	0	0	0	0	0	0	0	0	0	0	0	0	0	0	0	0	0	0	0	0	0	0	0	0	0	0	0	0	0	0	0	0	0	0	0	0	0	0	0	0	0	0	0	0	0	0	0	0	0	0	0	0	0	0	0	0	0	0	0	0	0	0	0	0	0	0	0	0	0	0	0	0	0	0	0	0	0	0	0	0	0	0	0	0	0	0	0	0	0	0	0	0	0	0	0	0	0	0	0	0	0	0	0	0	0	0	0	0	0	0	0	0	0	0	0	0	0	0	0	0	0	0	0	0	0	0	0	0	0	0	0	0	0	0	0	0	0	0	0	0	0	0	0	0	0	0	0	0	0	0	0	0	0	0	0	0	0	0	0	0	0	0	0	0	0	0	0	0	0	0	0	0	0	0	0	0	0	0	0	0	0	0	0	0	0	0	0	0	0	0	0	0	0	0	0	0	0	0	0	0	0	0	0	0	0	0	0	0	0	0	0	0	0	0	0	0	0	0	0	0	0	0	0	0	0	0	0	0	0	0	0	0	0	0	0	0	0	0	0	0	0	0	0	0	0	0	0	0	0	0	0	0	0	0	0	0	0	0	0	0	0	0	0	0	0	0	0	0	0	0	0	0	0	0	0	0	0	0	0	0	0	0	0	0	0	0	0	0	0	0	0	0	0	0	0	0	0	0	0	0	0	0	0	0	0	0	0	0	0	0	0	0	0	0	0	0	0	0	0	0	0	0	0	0	0	0	0	0	0	0	0	0	0	0	1.777	0	0	0	0	3.42389	0	0	1.17055	0.696547	0	0	0	0	0	0	0	0	0	0	0	0	0	0	0	0	0	0	0	0	0	0	0	0	0	0	0	0	0	0	0	0	0	0	0	0	0	0	0	0	0	0.804287	0	0	0.779094	0	0	0	0	0	0	0	0	0.673617	0	0	0	0	0	0	0.428637	1.08435	0	1.09583	0	0	0	0	0	0	0	0	0	0	0	0	0	0.748793	0	0	0	0	0	0	0	1.39744	0	0	0	0	0	0	0	0	0	0	0	0	0	0	0	0	0	0	0	0	0	0	0	0	0	0	0	0	0	0	0	0	0	0	0	0	0	0	0	0	0	0	0	0	0	0	0	0	0	0	0	0	0	0	1.07525	0	0	0	0	0	0	0	0	2.06485	7.0317	0	0	3.40628	1.19191	0	0	0	0	0.566351	0	0	0	0	0	0	0	0	0.662583	0	0	0	0	0	0	0	0	0	1.29036	0	0	0	0	0	0	0	0	0	0	0	0	0	0	0	0	1.03135	0	0	0	0	0	0	0	0	0	0	0	0	0	0	0	0	0	0	0	0	0	0	0	0	0	0	0	0	0	0.575158	0	0.672327	0	0	0	0	0	0	0	0	0	0	0	0	2.77222	0	0	0	0.495651	0	0.567543	0	0	2.09519	0	0	0	0	0	0	0	0	0	0	0	0	0	0	1.73096	0	0	0	0	0	0	0	0	0	0	0	0	0	0	17.0283	1.79278	0	0	0	0	0	0	0	0	0	0	0	0	0	0	0	0	0	0	0	0	0	0	0	0	0	0	0	0	0	0	0	0	0	0	0	0	0	0	0	0	0	0	0	0	0	0	0	0	0	0	0	0	0	0	0	0	0	0	0	0	0	0	0	0	0	0	0	0	0	0	0	0	0	0	0	0	0	0	0	0	0	0	0	0	0	0	0	0	0	0	0	0	0	0	0	0	0	0	0	0	0	0	0	0	0	0	0	0	0	0	0	0	0	0	0	0	0	0	0	0	0	0	0	0	0	0	0	0	0	0	0	0	0	0	0	0	0	0	0	0	0	0	0	0	0.492415	0	0	0	0	0	0	0	0	0	0	0	0	0	0	0	0	0	0	0	0	0	0	0	0	0	0	0	0	0	0	0	0	0	0	0	0	0	0	0	0	0	0	0	0	0	0	0	0	0	0	0	0	0	0	0	0.956889	0	0	0	0	0	0	0	0	0	0	0	0	0	0	0	0	0	0	0	0	0	0	0	0	0	0	0	0	0	0	0	0	0	0	0	0	0	0	0	0	0	0	0	0	0	0	0	0	0	0	0	0	0	0	0	0	0	0	0	0	0.390174	0	0	0	0	0	0	0	0	0	0	0	0.51127	0	0	0	0	0	0.447577	0	0	0.879937	0	0	0	0	0	0	0	0	0	0.724598	0	0	0.376987	0	0	0	0	0	0	0	0	0	0	0	0	0	0	0	0	0	0	0	0	0	0	0	0	0	0	0	0	0	0	0	0	0	0	0	0	0	0	0	0	0	0	0	0	0	0	0	0	0	0	0	0	0	0	0	0	0	0	0	0	0	0	0	0	0	0.924459	0	0	0	0	0	0	0	0	0	0	0	0	0	0	0	0	0	0	0	0	0	0	0	0	0	0	0	0	0	1.53564	0	5.10407	0	0	0	0	0	0
	TARA_CHLORO_00078	87.5201	100	0	0.363684	0.594763	98.1414	0.900199	xx	0	0	0	0	0	0	0	0	0	0	0	0	0	0	0	0	0	0	0	0	0	0	0	0	0	0	0	0	0	0	0	0	0	0	0	0	0	0	0	0	0	0	0	0	0	0	0	0	0	0	0	0	0	0	0	0	0	0	0	0	0	0	0	0	0	0	0	0	0	0	0	0	0	0	0	0	0	0	0	0	0	0	0	0	0	0	0	0	0	0	0	0	0	0	0	0	0	0	0	0	0	0	0	0	0	0	0	0	0	0	0	0	0	0	0	0	0	0	0	0	0	0	0	0	0	0	0	0	0	0	0	0	0	0	0	0	0	0	0	0	0	0	0	0	0	0	0	0	0	0	0	0	0	0	0	0	0	0	0	0	0	0	0	0	0	0	0	0	0	0	0	0	0	0	0	0	0	0	0	0.87739	0	0	0	0	0	0	0	0	0	0	0	0	0	0	0	0	0	0	0	0	0	0	0	0	0	0	0	0	0	0	0	0	0	0	0	0	0	0	0	0	0	0	0	0	0	0	0	0	0	0	0	0	0	0	0	0	0	0	0	0	0	0	0	0	0	0	0	0	0	0	0	0	0	0	0	0	0	0	0	0	0	0	0	0	0	0	0	0	0	0	0	0	0	0	0	0	0	0	0	0	0	0	0	0	0	0	0	0	0	0	0	0	0	0	0	0	0	0	0	0	0	0	0	0	0	0	0	0	0	0	0	0	0	0	0	0	0	0	0	0	0	0	0	0	0	0	0	0	0	0	0	0	0	0	0	0	0	0	0	0	0	0	0	0	0	0	0	0	0	0	0	0	0	0	0	0	0	0	0	0	0	0	0	0	0	0	0	0	0	0	0	0	0	0	0	0	0	0	0	0	0	0	0	0	0	0	0	0	0	0	0	0	0	0	0	0	0	0	0	0	0	0	0	0	0	0	0	0	0	0	0	0	0	0	0	0	0	0	0	0	0	0	0	0	0	0	0	0	0	0	0	0	0	0	0	0	0	0	0	0	0	0	0	0	0	0	0	0	0	0	0	0	0	0	0	0	0	0	0	0	0	0	0	0	0	0	0	0	0	0	0	0	0	0	0	0	0	0	0	0	0	0	0	0	0	0	0	0	0	0	0	0	0	0	0	0	0	0	0	0	0	0	0	0	0	0	0	0	0	0	0	0	0	0	0	0	0	0	0	0	0	0	0	0	0	0	0	0	0	0	0	0	0	0	0	0	0	0	0	0	0	0	0	0	0	0	0	0	0	0	0	0	0	0	0	0	0	0	0	0	0	0	0	0	0	0	0	0	0	0	0	0	0	0	0	0	0	0	0	0	0	0	0	0	0	0	0	0	0	0	0	0	0	0	0	0	0	0	0	0	0	0	0	0	0	0	0	0	0	0	0	0	0	0	0	0	0	0	0	0	0	0	0	0	0	0	0	0	0.391328	0	0	0	0	0	0	0	0	0	0	0	0	0	0	0	0	0	0	0	0	0	0	0	0	0	0	0	0	0	0	0	0	0	0	0	0	0	0	0	0	0	0	0	0	0	0	0	0	0	0	0	0	0	0	0	0	0	0	0	0	0	0	0	0	0	0	0	0	0	0	0	0	0	0	0	0	0	0	0	0	0	0	0	0	0	0	0	0	0	0	0	0	0	0	0	0	0	0	0	0	0	0	0	0	0	0	0	0	0	0	0	0	0	0	0	0	0	0	0	0	0	0	0	0	0	0	0	0	0	0	0	0	0.373932	0	0	0	0	0	0	0	0	0	0	0	0	0	0	0	0	1.47909	0	48.4481	12.4982	4.076	5.4837	0	0	0	0	5.58117	0	0	0	0	0	0	0	0	0	0	0	0	0	0	0	0	0	0	0	0	0	0	0.546133	0	0	0	0	0	0	0	0	0	0	0	0	0	0.698666	0	0	1.30748	1.52532	0	0	0	0	0	0	0	0	0	0	0	0	0	0	0	0	0	0	0	0	0	0	0	0	0	0	0	0	0	0	0	0	0	0	0	0	0	0	0	0	0	0	0	0	0	0	0	0	0	0	0	0	0	0	0	0	0	0	0	0	0	0	0	0	0	0	0	0	0	0	0	0	0	0	0	0	0	0	0	0	0	0	0	0	0	0	0	0	0	0	0	0	0.353716	0	0	0	0	0	0	0	0	0	0	0	0	0	0	0	0	0	0	0	0	0	0	0	0	0	0	0	0	0	0	0	0	0	0	0	0	0	0	0	0	0	0	0	0	0	0	0	0.763144	0	0	0	0	0	0	0	0	0	0	0	0	0	0	0	0	0	0	0	0	0	0	0	0	0	0	0	0	0	0	0	0	0	0	0	0	0	0	0	0	0	0	0	0	0	0	0	0	0	0	0	0	0	0	0	0	0	0	0	0	0	0	0	0	0	0	0	0	0	0	0	0	0	0	0	0	0	0	0	0	0	0	0	0	0	0	0	0	0	0	0	0	0	0	0	0	0	0	0	0	0	0	0	0	0	0	0	0	0	0	0	0	0	0	0	0	0	0	0	0	0	0	0	0	0	0	0	0	0	0	0	0	0	0	0	0	0	0	0	0	0	0	0	0	0	0	0	0	0	0	0	0	0	0	0	0	0	0	0	0	0	0	0	0	0	0	0	0	0	0	0	0	0	0	0	0	0	0	0	0	0	0	0	0	0	0	0	0	0	0	0	0	0	0	0	0	0	0	0	0	0	0	0	0	0	0	0	0	0	0	0	0	0	0	0	0.550835	0	0	0	0	0	0	0	0	0	0	0	0	0	0	0	0	0.666481	1.42854	0	0.47088	0	0	0	0	0	0	0	0	0	0	0	0	0	0	0	0	0	0	0	0	0	0	0	0	0	0	0	0	0	0	0	0	0	0	0	0	0	0	0	0	0	0	0	0	0	0	0	0	0	0	0	0	0	0	0	0	0	0	0	0	0	0	0	0	0	0	0	0	0	0	0	0	0	0	0	0	0	0	0	0	0	0	0	0	0	0	0	0	0	0	0	0	0	0	0	0	0	0	0	0	0	0	0	0	0	0	0
	TARA_CHLORO_00079	175.476	100	0	16.0266	70.5547	12.764	0.654626	xx	0	0	0	0	0	0	0	0	0	0	0	0	0	0	0	0	0	0	0	0	0	0	0	0	0	0	0	0	0	0	0	0	0	0	0	0	0	0	0	0	0	0	0	0	0	0	0	0	0	0	0	0	0	0	0	0	0	0	0	0	0	0	0	0	0	0	0	0	0	0	0	0	0	0	0	0	0	0	0	0	0	0	0	0	0	0	0	0	0	0	0	0	0	0	0	0	0	0	0	0.472839	0	0	0	0	0.84211	0	0	0	0.465174	0	0	0	0	0	0	0	0	0	0	0	0	0	0	0	0	0	0	0	0	0	0	1.14995	0	0	0	0	0	0	0	0	0	0	0	0	0	0	0	0	0	0	0	0	0	0	0	0	0	0	0	0	0	0	0	0	0	0	0	0	0	0	0	0	0	0	1.75006	0	0	0	0	0.424833	0	0	0	0	4.24573	0	0	0	0	0	0	0	0	0	0	0	0	0	0	0	0	0	0	0	0	0	0	0	0	0	0	0	0	0	0	0	0	0	0	0	0	0	0	0	0	0	0	0	0.650742	0	0	0	0	0	0	0	0	0	0	0	0	2.87585	0	0	0	0	0	0	0	0	0	0	0	0	0	0	0	0	0	0	0	0	0	0	0	0	0	0	0	0	0	0	0	0	0	0	0	0	0	0	0	0	0	0	0	0	0	0	0	0	0	0	0	0	0	0	0	0	0	0	0	0	0	0	0	0	0	0	0	0	0	0	0	0	0	0	0	0	0.842138	0	0	0	0.444152	0	0	0	0.545514	0	0	0	0	0	0.356964	0	0	0	0	0	0	0	0	0	0	0	0	0	0	0	0	1.60052	0	0	0	0	0	0	0	0	0	0	0	0	0	0	0	0	0	0	0	0	0	0	0	6.10316	34.4523	0	0	0	0	0	0	0	0	0	0	0	0	0	0	0	0	1.90403	0	0	0	0	0	0	0	0	0	0	0	0	0	0	0	0	0	0	0	0	0	0	0	0	0	0	0	0	1.29066	0	0	0	0	0	0	0	0	0	0	0	0	0	0	0	0	0	0	0	0	0	0	0	0	0	0	0	0	0	0	0	0	0	0	0	0	0	0	0	0	0	0	0	0	0	0	0	0	0	0	0	0	0	0	0	0	0	0	0	0	0	0	0	0	0	0	0.38855	0	0	0	0	0	0	0	0	0	0	0	0	0	0	0	0	0	0	0	0	0	0	0	0	0	0	0	0	0	0	0	0	0	0	0	0	0	0	0	0	0	0	0	0	0	0	0	0	0	0	0	0	0	0	0	0	0	0	0	0	0	0	0	0	0	0	0	0	0	0	0	0	0	0	0	0	0	0	0	0	0	0	0	0	0	0	0	0	0	0	0	0	0	0	0	0	0	0	0	0	0	0	0	0	0	0	0	0	0	0	0	0	0	0	0	0	0	0	0	0	0	0	0	0	0	0	0	1.63638	0	0	0.663363	0	0.443975	0	0	0	0	0	0	0	34.5619	0	0	0.491967	0	2.03766	0	0	0	0	0	0	0	0	0	0	0	0	0	0	0	0	0	0	0	0	0	2.79517	0	0	2.95291	0	0	0	0	0.468101	0	0	0	0	0	0	0	0	13.0393	0	0	0	0	3.94614	0	0	0	0	0	0	0	0	0.685623	4.40792	0	0	0	0	0	0	0	0	0.64712	0	0	0	0	0	0	0	0	0	0	0	0	0	0	0	0	0	0	3.66719	0	0	0	0	0	0	0	0	0	0.560626	0	0	0	0	0	0	0	0	0	0	0	0	0	0	0	0	0	0	0	0	0	0	0	0	0	0	0	0	0	0	0	0	0	0	0	2.1108	0	0	0	0	0	0	0	0	0	0	0	0	0	0	0	0	0	0	0	0	0	1.17278	0	0	0	0.576038	0	0	0	0	0	0	0	0	0	0	0	0	0	0	0.762995	0	0.355126	0	0	0	0	0	0	0.4287	0	0	0	0	0	0.849013	0	0	0	0	0	0	5.2475	1.44581	0	0	0.415194	0	0	0	0	0	0	0	0	0	0	0	0	0	0	0	0	0	0	0	0	0	0	0	0	0	0	0	0	0	0	0	0	0	0	0	0	0	0	0	0	0	0	0	0	1.01013	0	0	0	0	0	0	0	0	0	0	0	0	0	0	0	0	0	0	0	0	0	0	0	0	0	0	0	0	0	0	0	0	0	0	0	0	2.04539	0	0	0	0	0	0	0	0	0	0	0	0.4284	0	0	0	0	0	0	0	0	0	0	0	0	0	0	0	0	0	0	0	0	0	0	0	0	0	0	0	0	0	0	0	0	0	0	0	0	0	0	0	0	0	0	0	0	0	0	0	0	0	0	0	0	0	0	0	0	0	0	0	0	0	0	0	0	0	0	0	0	0	0	0	0	0	0	0	0	0	0	0	0	0	0	0	0	0	0	0	0	0	0	0	0	0	0	0	0	0	0	0.462914	0	0	0	0	0	0.409843	0	0	0	0	0	0	0	0	0	0	0	0	0	0	0	0	0	0	0	0	0	0	0	0	0	0	0	0	0	0	0	0	0	0	0	0	0	0	0	0	0	0	0	0	0	0	0	0	0	0	0	0	0	0	0	0	0	0	0	0	0	0	0	0	0	0	0	0	0	0	0	0	0	0	0	0	0	0	0	0	0	0	0	0	0	0	0	0	0	0	0	0	0	0	0	0	0	0	0	0	0	0	0	0	0	0	0	0	0	0	0	0	0	0	0	0	0	0	0	0	0	0	0	0	0	0	0	0	0	0	0	0	0	0	0	0	0	0	0	0	0	0	0	0	0	0	0	0.867325	0	0	0	0	0	0	0	0	0	0	0	0	0	0	0	0	0	0	0	0	0	0	0.531069	2.82723	0	1.29989	0	0	0	0	10.4414	0	0.406263	0	0	0	0	0	0	0	0	0	0	0	2.59695	0	0	0	0	0	0	0.830442	0	0	0	0	0	0	0.85356	0	0	0	0	0	0	0	0	0	0.535262	0	0	0	0	0	0	0	0	0	0	0	0	0	0	0	0	0	0	0	0	0	0	0	0	0	0	0	0	0	0	0.438448	0	0	0	0	0	0	0	0	0	0	0	0	0	0	0	0	0	0	0	0	0	0	0	0	0	0	0	0	1.21513	0	0	1.10182	0	0	0	0	0	0
	TARA_CHLORO_00080	102.009	100	0	0	40.3108	44.4065	15.2827	xx	0	0	0	0	0	0	0	0	0	0	0	0	0	0	0	0	0	0	0	0	0	0	0	0	0	0	0	0	0	0	0	0	0	0	0	0	0	0	0	0	0	0	0	0	0	0	0	0	0	0	0	0	0	0	0	0	0	0	0	0	0	0	0	0	0	0	0	0	0	0	0	0	0	0	0	0	0	0	0	0	0	0	0	0	0	0	0	0	0	0	0	0	0	0	0	0	0	0	0	0	0	0	0	0	0	0	0	0	0	0	0	0	0	0	0	0	0	0	0	0	0	0	0	0	0	0	0	0	0	0	0	0	0	0	0	0	0	0	0	0	0	0	0	0	0	0	0	0	0	0	0	0	0	0	0	0	0	0	0	0	0	0	0	0	0	0	0	0	0	0	0	0	0	0	0	0	0	0	0	0	0	0	0	0	0	0	0	0	0	0	0	0	0	0	0	0	0	0	0	0	0	0	0	0	0	0	0	0	0	0	0	0	0	0	0	0	0	0	0	0	0	0	0	0	0	0	0	0	0	0	0	0	0	0	0	0	0	0	0	0	0	0	0	0	0	0	0	0	0	0	0	0	0	0	0	0	0	0	0	0	0	0	0	0	0	0	0	0	0	0	0	0	0	0	0	0	0	0	0	0	0	0	0	0	0	0	0	0	0	0	0	0	0	0	0	0	0	0	0	0	0	0	0	0	0	0	0	0	0	0	0	0	0	0	0	0	0	0	0	0	0	0	0	0	0	0	0	0	0	0	0	0	0	0	0	0	0	0	0	0	0	0	0	0	0	0	0	0	0	0	0	0	0	0	0	0	0	0	0	0	0	0	0	0	0	0	0	0	0	0	0	0	0	0	0	0	0	0	0	0	0	0	0	0	0	0	0	0	0	0	0	0	0	0	0	0	0	0	0	0	0	0	0	0	0	0	0	0	0	0	0	0	0	0	0	0	0	0	0	0	0	0	0	0	0	0	0	0	0	0	0	0	0	0	0	0	0	0	0	0	0	0	0	0	0	0	0	0	0	0	0	0	0	0	0	0	0	0	0	0	0	0	0	0	0	0	0	0	0	0	0	0	0	0	0	0	0	0	0	0	0	0	0	0	0	0	0	0	0	0	0	0	0	0	0	0	0	0	0	0	0	0	0	0	0	0	0	0	0	0	0	0	0	0	0	0	0	0	0	0	0	0	0	0	0	0	0	0	0	0	0	0	0	0	0	0	0	0	0	0	0	0	0	0	0	0	0	0	0	0	0	0	0	0	0	0	0	0	0	0	0	0	0	0	0	0	0	0	0	0	0	0	0	0	0	0	0	0	0	0	0	0	0	0	0	0	0	0	0	0	0	0	0	0	0	0	0	0	0	0	0	0	0	0	0	0	0	0	0	0	0	0	0	0	0	0	0	0	0	0	0	0	0	0	23.1907	0	0	0	0	0	0	0	0	0	0	0	0	0	0	0	0	0	0	0	0	0	0	0	0	0	0	0	0	0	0	0	0	2.81073	0	0	0	0	0	0	0	0	0	0	0	0	0	0	0	0	5.06046	0	0	0	0	0	0	0	0	0	0	0	0	0	0	0	0	0	0	1.37889	0	0	0	0	0	0	0	0	0	0	0	0	2.81073	0	0	0	0	0	0	0	0	0	0	0	0	0	0	0	0	0	0	0	0	0	0	0	0	0	0	0	0	0	0	0	0	0	0	0	0	0	0	0	0	0	0	0	0	0	0	0	0	0	0	0	0	0	0	0	0	0	0	0	0	0	0	0.428459	0	21.4096	0	0	0	0	0	0	0	13.3249	0	0	0.474223	2.70827	0	0	0	0	1.42305	0	0	0	0	0	0	0	0	0.42935	0	0	0	0	0	0	0	0	0	0	0	0.776864	0	0	0	0	0	0	0	0	0	0	0	0	0	0	0	0	0	0	0	0	0	0	0	0	0	0	0	0	0	0	0	0	0	0	0	0	0	0	0	0	0	0	0	0	0	0	0	0	0	0	0	0	0	0	0	0.776864	0	0	0	0	0	0	0	0	0	0	0	0	4.57915	0	0	0	0	0	0	0	0	0	0	0	0	0	0	0	0.745076	0	0.910252	0.432039	0	0	1.11928	0	0	0	0	0	0	0	0	0	0	0	0	0	0	0	0	0	0	0	0	0	0	0	0	0	0	0	0	0	0	0	0	0	0	0	0	0	0	0	0	0	0	0	0	0	0	0	0	0	0	0	0	0	0	0	0	0	0	0	0	0	0	0	0	0	0.676464	0	0	0	0	0	0	16.5433	0	0	0	0	0	0	0	0	0	0	0	0	0	0	0	0	0	0	0	0	0	0	0	0	0	0	0	0	0	0	0	0	0	0	0	0	0	0	0	0	0	0	0	0	0	0	0	0	0	0	0	0	0	0	0	0	0	0	0	0	0	0	0	0	0	0	0	0	0	0	0	0	0	0	0	0	0	0	0	0	0	0	0	0	0	0	0	0	0	0	0	0	0	0	0	0	0	0	0	0	0	0	0	0	0	0	0	0	0	0	0	0	0	0	0	0	0	0	0	0	0	0	0	0	0	0	0	0	0	0	0	0	0	0	0	0	0	0	0	0	0	0	0	0	0	0	0	0	0	0	0	0	0	0	0	0	0	0	0	0	0	0	0	0	0	0	0	0	0	0	0	0	0	0	0	0	0	0	0	0	0	0	0	0	0	0	0	0	0	0	0	0	0	0	0	0	0	0	0	0	0	0	0	0	0	0	0	0	0	0	0	0	0	0	0	0	0	0	0	0	0	0	0	0	0	0	0	0	0	0	0	0	0	0	0	0	0	0	0	0	0	0	0	0	0	0	0	0	0	0	0	0	0	0	0	0	0	0	0	0	0	0	0	0	0	0	0	0	0	0	0	0	0	0	0	0	0	0	0	0	0	0	0	0	0	0	0	0	0	0	0	0	0	0	0	0	0	0	0	0	0	0	0	0	0	0	0	0	0	0	0	0	0	0	0	0	0	0	0	0	0	0	0	0	0	0	0	0	0	0	0	0	0	0	0	0	0	0	0	0
	TARA_CHLORO_00081	28.897	100	0	0	68.3885	31.6115	0	xx	0	0	0	0	0	0	0	0	0	0	0	0	0	0	0	0	0	0	0	0	0	0	0	0	0	0	0	0	0	0	0	0	0	0	0	0	0	0	0	0	0	0	0	0	0	0	0	0	0	0	0	0	0	0	0	0	0	0	0	0	0	0	0	0	0	0	0	0	0	0	0	0	0	0	0	0	0	0	0	0	0	0	0	0	0	0	0	0	0	0	0	0	0	0	0	0	0	0	0	0	0	0	0	0	0	0	0	0	0	0	0	0	0	0	0	0	0	0	0	0	0	0	0	0	0	0	0	0	0	0	0	0	0	0	0	0	0	0	0	0	0	0	0	0	0	0	0	0	0	0	0	0	0	0	0	0	0	0	0	0	0	0	0	0	0	0	0	0	0	0	0	0	0	0	0	0	0	0	0	0	0	0	0	0	0	0	0	0	0	0	0	0	0	0	0	0	0	0	0	0	0	0	0	0	0	0	0	0	0	0	0	0	0	0	0	0	0	0	0	0	0	0	0	0	0	0	0	0	0	0	0	0	0	0	0	0	0	0	0	0	0	0	0	0	0	0	0	0	0	0	0	0	0	0	0	0	0	0	0	0	0	0	0	0	0	0	0	0	0	0	0	0	0	0	0	0	0	0	0	0	0	0	0	0	0	0	0	0	0	0	0	0	0	0	0	0	0	0	0	0	0	0	0	0	0	0	0	0	0	0	0	0	0	0	0	0	0	0	0	0	0	0	0	0	0	0	0	0	0	0	0	0	0	0	0	0	0	0	0	0	0	0	0	0	0	0	0	0	0	0	0	0	0	0	0	0	0	0	0	0	0	0	0	0	0	0	0	0	0	0	0	0	0	0	0	0	0	0	0	0	0	0	0	0	0	0	0	0	0	0	0	0	0	0	0	0	0	0	0	0	0	0	0	0	0	0	0	0	0	0	0	0	0	0	0	0	0	0	0	0	0	0	0	0	0	0	0	0	0	0	0	0	0	0	0	0	0	0	0	0	0	0	0	0	0	0	0	0	0	0	0	0	0	0	0	0	0	0	0	0	0	0	0	0	0	0	0	0	0	0	0	0	0	0	0	0	0	0	0	0	0	0	0	0	0	0	0	0	0	0	0	0	0	0	0	0	0	0	0	0	0	0	0	0	0	0	0	0	0	0	0	0	0	0	0	0	0	0	0	0	0	0	0	0	0	0	0	0	0	0	0	0	0	0	0	0	0	0	0	0	0	0	0	0	0	0	0	0	0	0	0	0	0	0	0	0	0	0	0	0	0	0	0	0	0	0	0	0	0	0	0	0	0	0	0	0	0	0	0	0	0	0	0	0	0	0	0	0	0	0	0	0	0	0	0	0	0	0	0	0	0	0	0	0	0	0	0	0	0	0	0	0	0	0	0	0	0	0	0	0	0	0	0	0	18.1783	0	0	0	0	0	0	0	0	0	0	0	0	0	0	0	0	0	0	0	0	0	0	0	0	0	0	0	0	0	0	0	0	0	0	0	0	0	0	0	0	0	0	0	0	0	0	0	0	0	0	0	0	0	0	0	0	0	0	0	0	0	0	0	0	0	0	0	0	0	0	0	0	0	0	0	0	0	0	0	0	0	0	0	0	0	0	0	0	0	0	0	0	0	0	0	0	0	0	0	0	0	0	0	0	0	0	0	0	0	0	0	0	0	0	0	0	0	0	0	0	0	0	0	0	0	0	0	0	0	0	0	0	0	0	0	0	0	0	0	0	0	0	0	0	0	0	0	0	0	0	0	0	0	0	10.7187	0	0	0	0	0	0	0	0	0	0	0	0	0	0	0	0	0	0	0	0	0	0	0	0	0	0	0	0	0	0	0	0	0	0	0	0	0	0	0	0	0	0	0	0	0	0	0	0	0	0	0	0	0	0	0	0	0	0	0	0	0	0	0	0	0	0	0	0	0	0	0	0	0	0	0	0	0	0	0	0	0	0	0	0	0	0	0	0	0	0	0	0	0	0	0	0	0	0	0	0	0	0	0	0	0	0	0	0	0	0	0	0	0	0	0	0	0	0	0	0	0	0	0	0	0	0	0	0	0	0	0	0	0	0	0	0	0	0	0	0	0	0	0	0	0	0	0	0	0	0	0	0	0	0	0	0	0	0	0	0	0	0	0	0	0	0	0	0	0	0	0	0	0	0	0	0	0	0	0	0	0	0	0	0	0	0	0	0	0	0	0	0	0	0	0	0	0	0	0	0	0	0	0	0	0	0	0	0	0	0	0	0	0	0	0	0	0	0	0	0	0	0	0	0	0	0	0	0	0	0	0	0	0	0	0	0	0	0	0	0	0	0	0	0	0	0	0	0	0	0	0	0	0	0	0	0	0	0	0	0	0	0	0	0	0	0	0	0	0	0	0	0	0	0	0	0	0	0	0	0	0	0	0	0	0	0	0	0	0	0	0	0	0	0	0	0	0	0	0	0	0	0	0	0	0	0	0	0	0	0	0	0	0	0	0	0	0	0	0	0	0	0	0	0	0	0	0	0	0	0	0	0	0	0	0	0	0	0	0	0	0	0	0	0	0	0	0	0	0	0	0	0	0	0	0	0	0	0	0	0	0	0	0	0	0	0	0	0	0	0	0	0	0	0	0	0	0	0	0	0	0	0	0	0	0	0	0	0	0	0	0	0	0	0	0	0	0	0	0	0	0	0	0	0	0	0	0	0	0	0	0	0	0	0	0	0	0	0	0	0	0	0	0	0	0	0	0	0	0	0	0	0	0	0	0	0	0	0	0	0	0	0	0	0	0	0	0	0	0	0	0	0	0	0	0	0	0	0	0	0	0	0	0	0	0	0	0	0	0	0	0	0	0	0	0	0	0	0	0	0	0	0	0	0	0	0	0	0	0	0	0	0	0	0	0	0	0	0	0	0	0	0	0	0	0	0	0	0	0	0	0	0	0	0	0	0	0	0	0	0	0	0	0	0	0	0	0	0	0	0	0	0	0	0
	TARA_CHLORO_00082	780.658	6.28711	93.7129	0	13.5618	72.5877	13.8505	xx	0	0	0	0	0	0	0	0	0	0	0	0	0	0	0	0	0	0	0	0	0	0	0	0	0	0	0	0	0	0	0	0	0	0	0	0	0	0	0	0	0	0	0	0	0	0	0	0	0	0	0	0	0	0	0	0	0	0	0	0	0	0	0	0	0	0	0	0	0	0	0	0	0	0	0	0	0	0	0	0	0	0	0	0	0	0	0	0	0	0	0	0	0	0	0	0	0	0	0	0	0	0	0	0	0	0	0	0	0	0	0	0	0	0	0	0	0	0	0	0	0	0	0	0	0	0	0	0	0	0	0	0	0	0	0	0	0	0	0	0	0	0	0	0	0	0	0	0	0	0	0	0	0	0	0	0	0	0	0	0	0	0	0	0	0	0	0	0	0	0	0	0	0	0	0	0	0	0	0	0	0	0	0	0	0	0	0	0	0	0	0	0	0	0	0	0	0	0	0	0	0	0	0	0	0	0	0	0	0	0	0	0	0	0	0	0	0	0	0	0	0	0	0	0	0	0	0	0	0	0	0	0	0	0	0	0	0	0	0	0	0	0	0	0	0	0	0	0	0	0	0	0	0	0	0	0	0	0	0	0	0	0	0	0	0	0	0	0	0	0	0	0	0	0	0	0	0	0	0	0	0	0	0	0	0	0	0	0	0	0	0	0	0	0	0	0	0	0	0	0	0	0	0	0	0	0	0	0	0	0	0	0	0	0	0	0	0	0	0	0	0	0	0	0	0	0	0	0	0	0	0	0	0	0	0	0	0	0	0	0	0	0	0	0	0	0	0	0	0	0	0	0	0	0	0	0	0	0	0	0	0	0	0	0	0	0	0	0	0	0	0	0	0	0	0	0	0	0	0	0	0	0	0	0	0	0	0	0	0	0	0	0	0	0	0	0	0	0	0	0	0	0	0	0	0	0	0	0	0	0	0	0	0	0	0	0	0	0	0	0	0	0	0	0	0	0	0	0	0	0	0	0	0	0	0	0	0	0	0	0	0	0	0	0	0	0	0	0	0	0	0	0	0	0	0	0	0	0	0	0	0	0	0	0	0	0	0	0	0	0	0	0	0	0	0	0	0	0	0	0	0	0	0	0	0	0	0	0	0	0	0	0	0	0	0	0	0	0	0	0	0	0	0	0	0	0	0	0	0	0	0	0	0	0	0	0	0	0	0	0	0	0	0	0	0	0	0	0	0	0	0	0	0	0	0	0	0	0	0	0	0	0	0	0	0	0	0	0	0	0	0	0	0	0	0	0	0	0	0	0	0	0	0	0	0	0	0	0	0	0	0	0	0	0	0	0	0	0	0	0	0	0	0	0	0	0	0	0	0	0	0	0	0	0	0	0	0	0	0	0	0	0	0	0	0	0	0	0	0	0	0	0	0	0	0	0	0	0	0.976709	0	0	0	0	0	60.9994	0	0	0	0	0	0	0	0	0	0	13.0093	0	0	0	0	0	0	0	0	0	0	0	0	0	0	0	0	0	0	0	0	0	0	0	0	0	0	0	0	0	0	0	0	0	0	0	0	0	0	0	0	0	0	0	0	0	0	0	0	0	0	0	0	0	0	0	0	0	0	0	0	0	0	0	0	0	0	0	0	0	0	0	0	0	0	0	0	0	0	0	0	0	0	0	0	0	0	0	0	0	0	0	0	0	0	0	50.7031	0	0	0	0	17.2154	0	0	7.60231	0	0	0	55.3242	0	0	0	0	0	0	0	0	0	0	0	2.34905	0	0	15.9237	76.4472	209.624	0	0	0	0	0	0	0	0	0	0	0	0	0	0	0	0	0	0	59.7739	0	0	0	0	0	0	0	1.39093	3.73191	8.51583	0	0	0	0	0	0	0	0	0	3.37599	0	0	0	0	0	0	0	0	0	0	0	0	0	0	0	0	0	0	0	0	0	0	0	0	0	0	0	0	0	0	0	0	0	0	0	0	0	0	0	0	0	0	0	0	0	0	0	0	0	0	0	0	0	0	0	0	0	0	0	0	0	0	0	0	0	0	0	0	0	0	0	0	0	0	0	0	0	0	0	0	0	0	0	0	0	0	0	0	0	0	0	0	0	0	0	0	0	0	0	0	0	0	0	0	0	0	0	0	0	0	0	0	0	0	0	0	0	0	0	0	0	0	0	0	0	0	0	0	0	0	0	0	0	0	0	0	0	0	0	0	0	0	0	0	54.6531	0	0	0	0	0	0	0	0	0	0	0	0	0	0	0	9.34618	34.0219	0	0	0	0	0.651	0	0	0	0	0	0	0	0	0	0	0	0	0	0	0	0	0	0	0	0	0	0	0	0	0	0	0	0	0	0	0	0	0	0	0	0	0	0	0	0	0	0	0	0	0	0	0	0	0	0	0	0	0	0	0	0	0	0	0	0	0	0	0	0	0	0	0	0	0	0	0	0	0	0	0	0	0	0	0	0	0	0	0	0	0	0	0	0	0	0	0	0	0	0	0	0	0	0	0	0	0	0	0	0	0	0	0	0	0	0	0	0	0	0	0	0	0	0	0	0	0	0	0	0	0	0	0	0	0	0	0	0	0	0	0	0	0	0	0	0	0	0	0	0	0	0	0	0	0	0	0	0	0	0	0	0	0	0	0	0	0	0	0	21.5318	0	0	0	0	0	0	0	0	0	0	0	0	0	0	0	0	0	0	0	0	0	0	0	0	0	0	0	0	0	0	0	0	0	0	0	0	0	0	0	0	0	53.1869	0	0	0	0	0	0	0	0	0	0	0	0	0	0	0	0	0	0	0	0	0	0	0	0	0	0	0	0	0	0	0	0	0	0	0	0	0	0	0	0	0	0	0	0	0	0	0	20.3036	0	0	0	0	0	0	0	0	0	0	0	0	0	0	0	0	0	0	0	0	0	0	0	0	0	0	0	0	0	0	0	0	0	0	0	0	0	0	0	0	0	0	0	0	0	0	0	0	0	0	0	0	0	0	0	0	0	0	0	0	0	0	0	0	0	0	0	0	0	0	0	0	0	0	0	0	0	0	0	0	0	0	0	0	0	0	0	0	0	0	0	0	0
	TARA_CHLORO_00083	527.844	12.5958	87.4042	8.58069	72.8608	14.9084	3.6502	xx	0	0	0	0	0	0	0	0	0	0	0	0	0	0	0	0	0	0	0	0	0	0	0	0	0	0	0	0	0	0	0	0	0	0	0	0	0	0	0	0	0	0	0	0	0	0	0	0	0	0	0	0	0	0	0	0	0	0	0	0	0	0	2.23929	0	0	0	0	0	0	0.879519	0	0	0.977532	0	1.16873	0	0	0	0	0	0	0	0	0	0	0	0	0	0	0	0	0	0	0	0	0	0	0	0	0	0	0	0	0	5.83529	0	0	0	1.36694	0	0	0	2.17262	0	0	0	0	0	0	0	0	0	0	0	0	0	0	0	0	0	0	8.9346	0	0	0	0	0	0.388259	0	0	0	0	0	0	0	0	0	0	0	0	0	0	0	0	0	0	0	0	0	0	0	0	0	0	0	0	0	0	0	0.416405	0	0	0	0	0	0	0	9.5853	0	0.394742	0	0	0	0	0	0	0	0	0	0	0	0	0	0	0	0	0	0	0	0	0	0	0	2.48959	0	0	0	0	0	0	0	0	0	0	0	0	0	0	0	0	0	0	0	0	0	0	0	0	0.713972	0	0	0	0	2.89501	0	0	0	0	0	0	0	0	0	0	0	0	0	0	0	0	0	0	0	0	0	0	0	0	0	0	0	0	0	0	0	0	0	0	0	0	0	0	0	0	0	0	0	0	0	0	0	0	0	0	0	0	0	0	0	0	0	0	0	0	0	0	0	0	0	0	0	0	0	0	0	0	0	0	0	0	0	0	0	0	0	0	0	0	0	0	0	0	0	0	0	0	0	0	0	0	0	0	0	0	0	0	0	0	0	0	0	0	0	0	0	0	0	0	0	2.82244	0	0.514434	0	0	4.56287	0	0	0	0	0	0	0	0	0	0	0	0	0	0	0	0	0	0	8.45959	17.3193	0	5.48904	0	0	0	0	0	0	0	0	0	0	0	0	0	0	0	0	0	0	0	0	0	0	0	0	0	0	0	0	0	0	0	0	0	0	0	0	0	0	0	0	0	0	0	0	0	0	0	0	0	0	0	0	0	0	0	0	0	0	0	0	0	0	0	0	0	0	0	0	0	0	0	0	0	0	0	0	0	0	0	0	0	0	0	0	0	0	0	0	0	0	0	0	0	0	0	0	0	0	0	0	0	0	0	0	0	0	0	0	0	0	0	0	0	0	0	0	1.37131	0	0	0	0	0	0	0	0	0	0	0	0	0	0	0	0	0	0	0	0	0	0	0	0	0	0	0	0	0	0	0	0	0	0	0	0	0	0	0	0	0	0	0	0	0	0	0	0	0	0	0	0	0	0	0	0	0	0	0	0	0	0	0	0	0	0	0	0	0	0	0	0	0	0	0	0	0	0	0	0.317507	0	0	0	1.45184	0	0	0	0	0	7.21316	0	0	0	0	20.3672	7.21915	0	0	0	0	0	0	0	0	0	0	0	0	0	34.123	0	0	4.09627	42.9927	49.5674	0.61783	0	0	0	0	0	0	0	0	0.805468	0	1.2274	0.910883	0	0	3.20564	0	0	0	0	0	0	0	0	0.624887	0	8.18088	0	0	0	0	0	0	0	0	0	0	0	0	0	0	0	0	0	0	0	0	0	0	0	0	0	0	0	1.16972	0	0	0	0	0	0	0	0	3.481	0	0	0	0	0	0	0	0	0	0	0	0	0	0	0	0	0	0	0	0	0	0	0	0	0	0	0	0	0	0	0	0	0	0	0	0	0	0	0	0	0	0	0	0	0	0	0	0	0	0	0	0	0	0	0	0.74284	0.456024	0	0	0	0	0	0	0	0	0	0	0	0	0	0	0	0	0	0	4.43771	0	0	4.79989	4.44616	6.39469	0	0	0	0	0	0	12.4513	0	0	0	0	0	0	0	0	0	0	0	0	0	0	0	0	0	0	1.24454	0	0	0	0	0	0	0	0	1.45118	0.472042	0	0	0	0	0	0	0	0	0	0	0	0	0	0	0	0	0	0	0	0	0	0	0	0	0	0	0	0	0	0	0	0	0	0	0	0	0	0	0	0	0	0	0	0	0	0	0	0	0	0	0	0	0	0	0	0	0	0	0	0	0	0	0	0	0	0	0	0	0	0	0	0	0	0	0	0	0	0	0	0	0	0	0	0	0	0	0	0	0	0	0	0	0	0	0	0	0	0	1.03924	11.0233	0	0	0	0	0	0	0	0	0	0	0	0	0	0	0	0	0	0	0	0	0	0	0	0	0	0	0	0	0	0	0	0	0	0	0	0	0	0	0	0	0	0	0	0	0	0	0	0	0	0	0	0	0	0	0	0	0	0	0	0	0	0	0	0	0	0	0	0	0	0	0	0	0	0	0	0	0	0	0	0	0	0	0	0	0	0	0	0	0	0	0	0	1.81944	0	0	0	0	0	0	0	0	0	0	0	0	0	0	0	0	0	0	0.582117	0	0	0	0	0	0	0	0	0	0	0	0	0	0	0	0	0	0	0	0	0	0	0	0	0	0	0	0	0	0	0	0	0	0	0	3.64957	0	0	0	0	0	0	0	0	0	0	0	0	0	0	6.05661	0	0	0	0	0	0	0	0	0	0	0	0	0	0	0	0	0	0	0	0	0	0	0	0	0	0	0	0	0	0	0	0	0	0	0	0	0	0	0	0	0	0	0	0	0	0	0	0	0	0	0	0	0	0	0	0	0	0	0	0	0	0	0	0	0	0	0	0	0	0	0	0	0	0	0	0	0	0	0	0	0	0	0	0	0	0	3.50825	0.541186	0	0	0	8.20338	2.53303	0	0.413041	0	0	0	0	0	0	0	0	0	0	0	13.6994	0	0	9.13087	44.4827	31.5647	0	0	0	0	0	0	0	6.7539	0	0	1.20522	0	0	0	0	0	0	0	0	1.69656	0	0.560651	0	0	0.541695	0	0	0	0	0	0	0.347294	0	0	0	0	0	0.48637	0	0.385928	0	0	0	0	0	0	2.59802	0.420952	0	0	0	0	0	0.40408	0	22.169	0	0	0	0	0	0	0	0	0	0	0	0	0	0	0	0	0	0	0	0	0	0	0	0	0	0	0	0	0	0	0	0	0	0	0	0	0	0	0	0	0	0	0	0	0	0	0	0	0	0	0	0	0	0	0	0	1.2158	0.741265	3.59825	2.04993	25.1752	13.7822	0	0	0	0	0	0	0	0	0	0	0	0	0	0	0	0	0	0	0	0	0	0	0	0	0	0	0	0	0	0	0
	TARA_CHLORO_00084	133.265	23.7025	76.2975	0.960314	59.0476	39.9921	0	xx	0	0	0	0	0	0	0	0	0	0	0	0	0	0	0	0	0	0	0	0	0	0	0	0	0	0	0	0	0	0	0	0	0	0	0	0	0	0	0	0	0	0	0	0	0	0	0	0	0	0	0	0	0	0	0	0	0	0	0	0	0	0	0	0	0	0	0	0	0	0	0	0	0	0	0	0	0	0	0	0	0	0	0	0	0	0	0	0	0	0	0	0	0	0	0	0	0	0	0	0	0	0	0	0	0	0	0	0	0	0	0	0	1.35334	0	0	0	0	0	0	0	0	0	0	0	0	0	0	0	0	0	0	0.413892	0	0	0	0	0	0	0	0	0	0	0	0	0	0	0	0	0	0	0	0	0	0	0	0	0	0	0	0	0	0	0	0	0	0	0	0	0	0	0	0	0	0	0	0	0	1.05706	0	0	0	0	0	0	0.702221	0	0	0	0	0	0	0	0	0	0	0	0	0	0	0	0	0	0	0	0	0	0	0	0	0	0	0	0	0	0	0	0	0	0	0	0	0	0	0	0	0	0	0	0	0	0	0	0	0	0	0	0	0	0	0	0	0	0	0	0	0	0	0	0	0	0	0	0	0	0	0	0	0	0	0	0	0	0	0	0	0	0	0	0	0	0	0	0	0	0	0	0	0	0	0	0	0	0	0	0	0	0	0	0	0	0	0	0	0	0	0	0	0	0	0	0	0	0	0	0	0	0	0	0	0	0	0	0	0	0	0	0	0	0	0	0	0	0	0	0	0	0	0	0	0	0	0	0	0	0	0	0	0	0	0	0	0	0	0	0	0	0	0	0	0	0	0	0	0	0	0	0	0	0	0	0	0	0	0	0	0	0	0	0	0	0	0	0	0	0	0	0	0	0	0	0	0	0	0	0	0	0	0	0	0	0	0	0	0	0	0	0	0	0	0	0	0	0	0	0	0	0	0	0	0	0	0	0	0	0	0	0	0	0	0	0	0	0	0	0	0	0	0	0	0	0	0	0	0	0	0	0	0	0	0	0	0	0	0	0	0	0	0	0	0	0	0	0	0	0	0	0	0	0	0	0	0	0	0	0	0	0	0	0	0	0	0	0	0	0	0	0	0	0	0	0	0	0	0	0	0	0	0.445632	0	0	0	0	0	0	0	0	0	0	0	0	0	0	0	0	0	0	0	0	0	0	0	0	0	0	0	0	0	0	0	0	0	0	0	0	0	0	0	0	0	0	0	0	0	0	0	0	0	0	0	0	0	0	0	0	0	0	0	0	0	0	0	0	0	0	0	0	0	0	0	0	0	0	0	0	0	0	0	0	0	0	0	0	0	0	0	0	0	0	0	0	0	0	0	0	0	0	0	0	0	0	0	0	0	0	0	0	0	0	0	0	0	0	0	0	0	0	0	0	0	0	0	0	0	0	0	0	0	0	0	0	0	0	0	0	2.39266	0	0	0	3.27217	0	0	0	0	0	0	0	0	0	0	0	0.499301	0	0	0.360457	0	0	0	0	0	0	0	0	0	0	0	0	0	1.06092	3.66313	0	0.835784	0	0	0	0	0	1.46924	0	0	0	0	0	0	0	1.45596	0	3.21183	1.92831	0	1.39696	0.92808	0	1.43636	0	0.74424	0	0.666546	2.76348	0	0	3.56744	1.61316	0	10.9256	2.0997	2.0735	4.04404	1.54823	0	0.700487	0	0	2.38057	0	0.77031	1.91226	1.06092	0.830451	0	0	2.04424	0	0	0	1.19906	1.75501	0	0	0	0	0	0	0	0	0	0	0	0	0	0	0	0	0	0	0	0	0	0	0	0	0	0	0	0	0	0	0	0	0	0	0	0	0	0	0	16.5005	0	41.0491	0	0	0	0	0	0	0	0	0	0	0	0	0	0	0	0	0	0	0	0	0	0	0	0	0	0	0	0	0	0	0	0	0	0	0	0	0	0	0	0	0	0	0	0	0	0	0	0	0	0	0	0	0	0	0	0	0	0	0	0	0	0	0	0	0	0	0	0	0	0	0	0	0	0	0	0	0	0	0	0	0	0	0	0	0	0	0	0	0	0	0	0	0	0	0	0	0	0	0	0	0	0	0	0	0	0	0	0	0	0	0	0	0	0	0	0	0	0	0	0	0	0	0	0	0	0	0	0	0	0	0	0	0	0	0	0	0	0	0	0	0	0	0	0	0	0	0	0	0	0	0	0	0	0	0	0	0	0	0	0	0	0	0	0	0	0	0	0	0	0	0	0	0	0	0	0	0	0	0	0	0	0	0	0	0	0	0	0	0	0	0	0	0	0	0	0	0	0	0	0	0	0	0	0	0	0	0	0	0	0	0	0	0	0	0	0	0	0	0	0	0	0	0	0	0	0	0	0	0	0	0	0	0	0	0	0	0	0	0	0	0	0	0	0	0	0	0	0	0	0	0	0	0	0	0	0	0	0	0	0	0	0	0	0	0	0	0	0	0	0	0	0	0	0	0	0	0	0	0	0	0	0	0	0	0	0	0	0	0	0	0	0	0	0	0	0	0	0	0	0	0	0	0	0	0	0	0	0	0	0	0	0	0	0	0	0	0	0	0	0	0	0	0	0	0	0	0	0	0	0	0	0	0	0	0	0	0	0	0	0	0	0	0	0	0	0	0	0	0	0	0	0	0	0	0	0	0	0	0	0	0	0	0	0	0	0	0	0	0	0	0	0	0	0	0	0	0	0	0	0	0	0	0	0	0	0	0	0	0	0	0	0	0	0	0	0	0	0	0	0	0	0	0	0	0	0	0	0	0	0	0	0	0	0	0	0	0	0	0	0	0	0	0	0	0	0	0	0	0	0	0	0	0	0	0	0	0	0	0	0	0	0	0	0	0	0	0	0	1.2051	0	0	0	0	0	0	0	0	0	0	0	0.422746	0	0	0	0	0.507611	0	0.537824	0	0	0	0	0	0	0	0	0	0	0	0	0.507611	0	0	0	0	0	0	0	0	0	0	0	0	0	0	0	0	0	0	0	0	0	0	0	0	0	0	0	0	0	0	0	0	0	0	0	0	0.438953	0	0	0	0	0	0	0	0	0	0	0.385026	0	0	0	0	0	0.543054	0	0	0	0	0	0	0	0.58515	0	0	0	0	0	0	0	0	0	0	0	0	0
	TARA_CHLORO_00085	18.3405	100	0	3.40447	12.5828	84.0127	0	xx	0	0	0	0	0	0	0	0	0	0	0	0	0	0	0	0	0	0	0	0	0	0	0	0	0	0	0	0	0	0	0	0	0	0	0	0	0	0	0	0	0	0	0	0	0	0	0	0	0	0	0	0	0	0	0	0	0	0	0	0	0	0	0	0	0	0	0	0	0	0	0	0	0	0	0	0	0	0	0	0	0	0	0	0	0	0	0	0	0	0	0	0	0	0	0	0	0	0	0	0	0	0	0	0	0	0	0	0	0	0	0	0	0	0	0	0	0	0	0	0	0	0	0	0	0	0	0	0	0	0	0	0	0	0	0	0	0	0	0	0	0	0	0	0	0	0	0	0	0	0	0	0	0	0	0	0	0	0	0	0	0	0	0	0	0	0	0	0	0	0	0	0	0	0	0	0	0	1.56763	0	0	0	0	0	0	0	0	0	0	0	0	0	0	0	0	0	0	0	0	0	0	0	0	0	0	0	0	0	0	0	0	0	0	0	0	0	0	0	0	0	0	0	0	0	0	0	0	0	0	0	0	0	0	0	0	0	0	0	0	0	0	0	0	0	0	0	0	0	0	0	0	0	0	0	0	0	0	0	0	0	0	0	0	0	0	0	0	0	0	0	0	0	0	0	0	0	0	0	0	0	0	0	0	0	0	0	0	0	0	0	0	0	0	0	0	0	0	0	0	0	0	0	0	0	0	0	0	0	0	0	0	0	0	0	0	0	0	0	0	0	0	0	0	0	0	0	0	0	0	0	0	0	0	0	0	0	0	0	0	0	0	0	0	0	0	0	0	0	0	0	0	0	0	0	0	0	0	0	0	0	0	0	0	0	0	0	0	0	0	0	0	0	0	0	0	0	0	0	0	0	0	0	0	0	0	0	0	0	0	0	0	0	0	0	0	0	0	0	0	0	0	0	0	0	0	0	0	0	0	0	0	0	0	0	0	0	0	0	0	0	0	0	0	0	0	0	0	0	0	0	0	0	0	0	0	0	0	0	0	0	0	0	0	0	0	0	0	0	0	0	0	0	0	0	0	0	0	0	0	0	0	0	0	0	0	0	0	0	0	0	0	0	0	0	0	0	0	0	0	0	0	0	0	0	0	0	0	0	0	0	0	0	0	0	0	0	0	0	0	0	0	0	0	0	0	0	0	0	0	0	0	0	0	0	0	0	0	0	0	0	0	0	0	0	0	0	0	0	0	0	0	0	0	0	0	0	0	0	0	0	0	0	0	0	0	0	0	0	0	0	0	0	0	0	0	0	0	0	0	0	0	0	0	0	0	0	0	0	0	0	0	0	0	0	0	0	0	0	0	0	0	0	0	0	0	0	0	0	0	0	0	0	0	0	0	0	0	0	0	0	0	0	0	0	0	0	0	0	0	0	0	0	0	0	0	0	0	0	0	0	0	0	0	0	0	1.58016	0	0	0	0	0	0	0	0	0	0	0	0	0	0	0	0	0	0	0	0	0	0	0	0	0	0	0	0	0	0	0	0	0	0	0	0	0	0	0	0	0	0	0	0	0	0	0	0	0	0	0	0	0	0	0	0	0	0	0	0	0	0	0	0	0	0	0	0	0	0	0	0	0	0	0	0	0	0	0	0	0	0	0	0	0	0	0	0	0	0	0	0	0	0	0	0	0	0	0	0	0	0	0	0	0	0	0	0	0	0	0	0	0	0	0	0	0	0	0	0	0	0	0	0	0	0	0	0	0	0	0	0	0	0	0	0	0	0	0	0	0	0	0	0	0	0	0	0	0	0	0	0	0	0	12.9795	0	0	0	0	0	0	0	0	0	0	0	0	0	0	0	0	0	0	0	0.478911	0	0	0	0	0	0	0	0	0	0	0	0	0	0	0	0	0	0	0	0	0	0	0	0	0	0	0	0	0	0	0	0	0	0	0	0	0	0	0	0	0	0	0	0	0	0	0	0	0	0	0	0	0	0	0	0	0	0	0	0	0	0	0	0	0	0	0	0	0	0	0	0	0	0	0	0	0	0	0	0	0	0	0	0	0	0	0	0	0	0	0	0	0	0	0	0	0	0	0	0	0	0	0	0	0	0	0	0	0	0	0	0	0	0	0	0	0	0	0	0	0	0	0	0	0	0	0	0	0	0	0	0	0	0	0	0	0	0	0	0	0	0	0	0	0	0	0	0	0	0	0	0	0	0	0	0	0	0	0	0	0	0	0	0	0	0	0	0	0	0	0	0	0	0	0	0	0	0	0	0	0	0	0	0	0	0	0	0	0	0	0	0	0	0	0	0	0	0	0	0	0	0	0	0	0	0	0	0	0	0	0	0	0	0	0	0	0	0	0	0	0	0	0	0	0	0	0	0	0	0	0	0	0	0	0	0	0	0	0	0	0	0	0	0	0	0	0	0	0	0	0	0	0	0	0	0	0	0	0	0	0	0	0	0	0	0	0	0	0	0	0	0	0	0	0	0	0	0	0	0	0	0	0	0	0	0	0	0	0	0	0	0	0	0	0	0	0	0	0	0	0	0	0	0	0	0	0	0	0	0	0	0	0	0	0	0	0	0	0	0	0	0	0	0	0	0	0	0	0	0	0	0	0	0	0	0	0	0	0	0	0	0	0	0	0	0	0	0	0	0	0	0	0	0	0	0	0	0	0	0	0	0	0	0	0	0	0	0	0	0	0	0	0	0	0	0	0	0	0	0	0	0	0	0	0	0	0	0	0	0	0	0	0	0	0	0	0	0	0	0	0	0	0	0	0	0	0	0	0	0	0	0	0	0	0	0	0	0	0	0	1.73428	0	0	0	0	0	0	0	0	0	0	0	0	0	0	0	0	0	0	0	0	0	0	0	0	0	0	0	0	0	0	0	0	0	0	0	0	0	0	0	0	0	0	0	0	0	0	0	0	0	0	0	0	0	0	0	0	0	0	0	0	0	0	0	0	0	0	0	0	0	0	0	0	0	0	0	0	0	0	0	0	0	0	0	0	0	0	0	0	0	0	0	0	0
	TARA_CHLORO_00086	72.9826	100	0	0	60.3979	38.5387	1.06337	xx	0	0	0	0	0	0	0	0	0	0	0	0	0	0	0	0	0	0	0	0	0	0	0	0	0	0	0	0	0	0	0	0	0	0	0	0	0	0	0	0	0	0	0	0	0	0	0	0	0	0	0	0	0	0	0	0	0	0	0	0	0	0	0	0	0	0	0	0	0	0	0	0	0	0	0	0	0	0	0	0	0	0	0	0	0	0	0	0	0	0	0	0	0	0	0	0	0	0	0	0	0	0	0	0	0	0	0	0	0	0	0	0	0	0	0	0	0	0	0	0	0	0	0	0	0	0	0	0	0	0	0	0	0	0	0	0	0	0	0	0	0	0	0	0	0	0	0	0	0	0	0	0	0	0	0	0	0	0	0	0	0	0	0	0	0	0	0	0	0	0	0	0	0	0	0	0	0	0	0	0	0	0	0	0	0	0	0	0	0	0	0	0	0	0	0	0	0	0	0	0	0	0	0	0	0	0	0	0	0	0	0	0	0	0	0	0	0	0	0	0	0	0	0	0	0	0	0	0	0	0	0	0	0	0	0	0	0	0	0	0	0	0	0	0	0	0	0	0	0	0	0	0	0	0	0	0	0	0	0	0	0	0	0	0	0	0	0	0	0	0	0	0	0	0	0	0	0	0	0	0	0	0	0	0	0	0	0	0	0	0	0	0	0	0	0	0	0	0	0	0	0	0	0	0	0	0	0	0	0	0	0	0	0	0	0	0	0	0	0	0	0	0	0	0	0	0	0	0	0	0	0	0	0	0	0	0	0	0	0	0	0	0	0	0	0	0	0	0	0	0	0	0	0	0	0	0	0	0	0	0	0	0	0	0	0	0	0	0	0	0	0	0	0	0	0	0	0	0	0	0	0	0	0	0	0	0	0	0	0	0	0	0	0	0	0	0	0	0	0	0	0	0	0	0	0	0	0	0	0	0	0	0	0	0	0	0	0	0	0	0	0	0	0	0	0	0	0	0	0	0	0	0	0	0	0	0	0	0	0	0	0	0	0	0	0	0	0	0	0	0	0	0	0	0	0	0	0	0	0	0	0	0	0	0	0	0	0	0	0	0	0	0	0	0	0	0	0	0	0	0	0	0	0	0	0	0	0	0	0	0	0	0	0	0	0	0	0	0	0	0	0	0	0	0	0	0	0	0	0	0	0	0	0	0	0	0	0	0	0	0	0	0	0	0	0	0	0	0	0	0	0	0	0	0	0	0	0	0	0	0	0	0	0	0	0	0	0	0	0	0	0	0	0	0	0	0	0	0	0	0	0	0	0	0	0	0	0	0	0	0	0	0	0	0	0	0	0	0	0	0	0	0	0	0	0	0	0	0	0	0	0	0	0	0	0	0	0	0	0	0	0	0	0	0	0	0	0	0	0	0	0	0	0	0	0	0	0	0	5.64949	0	0	0	0	0	24.4431	0	0	0	0.991325	0	0	0	0	0	0	2.53254	0	0	0	0	0	0	0	0	0	0	0	0	0	0	0	0	0	0	0	0	0	0	0	0	0.544932	1.06928	0	0	0	0	0	1.11846	0	0.522004	0	0	0	0	0	0	0	0	0	0	0	0	0	0	0	0	0.771862	0	0	0	0	0	0	0	0	0	0	0	0	0	0	0	0	0	0	0	0	0	0	0	1.63364	0	0	0	0	0	0	0	0	0	0	0	0	0	0	0	0	0	0	0	0	0	0	0	0	0	0	0	0	0	0	0	0	0	0	0	0	0	0	0	0	0	0	0	0	0	0	0	0	0	0	0	0	0	0	0	0	0	0	0	0	0.459069	0	0	0	0	0	0	0	3.94372	1.40105	0.817512	0.946947	0	0	0	0	0	0	7.38662	0	0	0	0	0	0.355029	2.54094	0	0	0	0	0	0	0	0	0	0	0	0	0	0	0	0	0	0	0	0	0	0	0	0	0	0	0	0	0	0	0	0.460265	0	0	0	0	0	0	0.494488	0.411137	0	0	0	0	0	0	0	0	0	0	0	0	0	0	0.346865	0	0	0	0	0	0	0	0	0	0	0	0	0	0	0	0	0	0.741575	1.71269	0	0	0	0	0	0	0	0	0	0	0	0	0	0	0	0	0	0	0	0	0	0	0	0	0	0	0	0	0	0	0	0	0	3.53595	6.41576	0	0	0	0	0	0	0	0	0	0	0	0	0	0	0	0	0	0	0	0	0	0	0	0	0	0	0	0	0	0	0	0	0	0	0	0	0	0	0	0	0	0	0	0	0	0	0	0	0	0	0	0	0	0	0	0	0	0	0	0	0	0	0	0	0	0	0	0.890981	0	0	0	0	0	0	0	0	0	0	0	0	0	0	0	0	0	0	0	0	0	0	0	0	0	0	0	0	0	0	0	0	0	0	0	0	0	0	0	0	0	0	0	0	0	0	0	0	0	0	0	0	0	0	0	0	0	0	0	0	0	0	0	0	0	0	0	0	0	0	0	0	0	0	0	0	0	0	0	0	0	0	0	0	0	0	0	0	0	0	0	0	0	0	0	0	0	0	0	0	0	0	0	0	0	0	0	0	0	0	0	0	0	0	0	0	0	0	0	0	0	0	0	0	0	0	0	0	0	0	0	0	0	0	0	0	0	0	0	0	0	0	0	0	0	0	0	0	0	0	0	0	0	0	0	0	0	0	0	0	0	0	0	0	0	0	0	0	0	0	0	0	0	0	0	0	0	0	0	0	0	0	0	0	0	0	0	0	0	0	0	0	0	0	0	0	0	0	0	0	0	0	0	0	0	0	0	0	0	0	0	0	0	0	0	0	0	0	0	0	0	0	0	0	0	0	0	0	0	0	0	0	0	0	0	0	0	0	0	0	0	0	0	0	0.437	0	0	0	0	0	0	0	0	0	0	0	0	0	0	0	0	0	0	0	0	0	0	0	0	0	0	0	0	0	0	0	0	0	0	0	0	0	0	0	0	0	0	0	0	0	0	0	0	0	0	0	0	0	0	0	0	0	0	0	0	0	0	0	0	0	0	0	0	0	0	0	0	0	0	0	0	0	0	0	0	0.408441	0	0	0	0	0	0	0	0	0	0	0	0	0	0
	TARA_CHLORO_00087	20.7038	100	0	0	30.4315	69.5685	0	xx	0	0	0	0	0	0	0	0	0	0	0	0	0	0	0	0	0	0	0	0	0	0	0	0	0	0	0	0	0	0	0	0	0	0	0	0	0	0	0	0	0	0	0	0	0	0	0	0	0	0	0	0	0	0	0	0	0	0	0	0	0	0	0	0	0	0	0	0	0	0	0	0	0	0	0	0	0	0	0	0	0	0	0	0	0	0	0	0	0	0	0	0	0	0	0	0	0	0	0	0	0	0	0	0	0	0	0	0	0	0	0	0	0	0	0	0	0	0	0	0	0	0	0	0	0	0	0	0	0	0	0	0	0	0	0	0	0	0	0	0	0	0	0	0	0	0	0	0	0	0	0	0	0	0	0	0	0	0	0	0	0	0	0	0	0	0	0	0	0	0	0	0	0	0	0	0	0	0	0	0	0	0	0	0	0	0	0	0	0	0	0	0	0	0	0	0	0	0	0	0	0	0	0	0	0	0	0	0	0	0	0	0	0	0	0	0	0	0	0	0	0	0	0	0	0	0	0	0	0	0	0	0	0	0	0	0	0	0	0	0	0	0	0	0	0	0	0	0	0	0	0	0	0	0	0	0	0	0	0	0	0	0	0	0	0	0	0	0	0	0	0	0	0	0	0	0	0	0	0	0	0	0	0	0	0	0	0	0	0	0	0	0	0	0	0	0	0	0	0	0	0	0	0	0	0	0	0	0	0	0	0	0	0	0	0	0	0	0	0	0	0	0	0	0	0	0	0	0	0	0	0	0	0	0	0	0	0	0	0	0	0	0	0	0	0	0	0	0	0	0	0	0	0	0	0	0	0	0	0	0	0	0	0	0	0	0	0	0	0	0	0	0	0	0	0	0	0	0	0	0	0	0	0	0	0	0	0	0	0	0	0	0	0	0	0	0	0	0	0	0	0	0	0	0	0	0	0	0	0	0	0	0	0	0	0	0	0	0	0	0	0	0	0	0	0	0	0	0	0	0	0	0	0	0	0	0	0	0	0	0	0	0	0	0	0	0	0	0	0	0	0	0	0	0	0	0	0	0	0	0	0	0	0	0	0	0	0	0	0	0	0	0	0	0	0	0	0	0	0	0	0	0	0	0	0	0	0	0	0	0	0	0	0	0	0	0	0	0	0	0	0	0	0	0	0	0	0	0	0	0	0	0	0	0	0	0	0	0	0	0	0	0	0	0	0	0	0	0	0	0	0	0	0	0	0	0	0	0	0	0	0	0	0	0	0	0	0	0	0	0	0	0	0	0	0	0	0	0	0	0	0	0	0	0	0	0	0	0	0	0	0	0	0	0	0	0	0	0	0	0	0	0	0	0	0	0	0	0	0	0	0	0	0	0	0	0	0	0	0	0	0	0	0	0	0	0	0	0	0	0	0	0	0	0	0	0	0	0	0	0	0	0	0	0	4.77925	0	0	0	0.507454	0	0	0	0	0	0	0	0	0	0	0	0	0	0	0	0	0	0	0	0	0	0	0	0	0	0	0	0	0	0	0	0	0	0	0	0	0	0	0	0	0	0	0	0	0	0	0	0	0	0	0	0	0	0	0	0	0	0	0	0	0	0	0	0	0	0	0	0	0	0	0	0	0	0	0	0	0	0	0	0	0	0	0	0	0	0	0	0	0	0	0	0	0	0	0	0	0	0	0	0	0	0	0	0	0	0	0	0	0	0	0	0	0	0	0	0	0	0	0	0	0	0	0	0	0	0	0	0	0	0	0	0	0	0	0	0	0	0	0	0	0	0	0	0	0	0	0	0	0	0	2.99211	2.10132	0.81341	0.685043	1.39901	0	0	0	0	0.389533	0	0	0	0	0	0	0	0	0	0	0	0	0	0	0	0	0	0	0	0	0	0	0	0	0	0	0	0	0	0	0	0	0	0	0	0	0	0	0	0.716616	0	0	0	0	0	0	0	0	0	0	0	0	0	0	0	0	0	0	0	0	0	0	0	0	0	0	0	0	0	0	0	0	0	0	0	0	0	0	0	0	0	0	0	0	3.18747	0	0	0	0	0	0	0	0	0	0	0	0	0	0	0	0	0	0	0	0	0	0	0	0	0	0	0	0	0	0	0	0	0	0	0	0	0	1.41858	1.71402	0	0	0	0	0	0	0	0	0	0	0	0	0	0	0	0	0	0	0	0	0	0	0	0	0	0	0	0	0	0	0	0	0	0	0	0	0	0	0	0	0	0	0	0	0	0	0	0	0	0	0	0	0	0	0	0	0	0	0	0	0	0	0	0	0	0	0	0	0	0	0	0	0	0	0	0	0	0	0	0	0	0	0	0	0	0	0	0	0	0	0	0	0	0	0	0	0	0	0	0	0	0	0	0	0	0	0	0	0	0	0	0	0	0	0	0	0	0	0	0	0	0	0	0	0	0	0	0	0	0	0	0	0	0	0	0	0	0	0	0	0	0	0	0	0	0	0	0	0	0	0	0	0	0	0	0	0	0	0	0	0	0	0	0	0	0	0	0	0	0	0	0	0	0	0	0	0	0	0	0	0	0	0	0	0	0	0	0	0	0	0	0	0	0	0	0	0	0	0	0	0	0	0	0	0	0	0	0	0	0	0	0	0	0	0	0	0	0	0	0	0	0	0	0	0	0	0	0	0	0	0	0	0	0	0	0	0	0	0	0	0	0	0	0	0	0	0	0	0	0	0	0	0	0	0	0	0	0	0	0	0	0	0	0	0	0	0	0	0	0	0	0	0	0	0	0	0	0	0	0	0	0	0	0	0	0	0	0	0	0	0	0	0	0	0	0	0	0	0	0	0	0	0	0	0	0	0	0	0	0	0	0	0	0	0	0	0	0	0	0	0	0	0	0	0	0	0	0	0	0	0	0	0	0	0	0	0	0	0	0	0	0	0	0	0	0	0	0	0	0	0	0	0	0	0	0	0	0	0	0	0	0	0	0	0	0	0	0	0	0	0	0	0	0	0	0	0	0	0	0	0	0	0	0	0	0	0	0	0	0	0	0	0	0	0	0	0	0	0	0	0
	TARA_CHLORO_00088	950.929	100	0	0	51.4269	46.3533	2.21972	xx	0	0	0	0	0	0	0	0	0	0	0	0	0	0	0	0	0	0	0	0	0	0	0	0	0	0	0	0	0	0	0	0	0	0	0	0	0	0	0	0	0	0	0	0	0	0	0	0	0	0	0	0	0	0	0	0	0	0	0	0	0	0	0	0	0	0	0	0	0	0	0	0	0	0	0	0	0	0	0	0	0	0	0	0	0	0	0	0	0	0	0	0	0	0	0	0	0	0	0	0	0	0	0	0	0	0	0	0	0	0	0	0	0	0	0	0	0	0	0	0	0	0	0	0	0	0	0	0	0	0	0	0	0	0	0	0	0	0	0	0	0	0	0	0	0	0	0	0	0	0	0	0	0	0	0	0	0	0	0	0	0	0	0	0	0	0	0	0	0	0	0	0	0	0	0	0	0	0	0	0	0	0	0	0	0	0	0	0	0	0	0	0	0	0	0	0	0	0	0	0	0	0	0	0	0	0	0	0	0	0	0	0	0	0	0	0	0	0	0	0	0	0	0	0	0	0	0	0	0	0	0	0	0	0	0	0	0	0	0	0	0	0	0	0	0	0	0	0	0	0	0	0	0	0	0	0	0	0	0	0	0	0	0	0	0	0	0	0	0	0	0	0	0	0	0	0	0	0	0	0	0	0	0	0	0	0	0	0	0	0	0	0	0	0	0	0	0	0	0	0	0	0	0	0	0	0	0	0	0	0	0	0	0	0	0	0	0	0	0	0	0	0	0	0	0	0	0	0	0	0	0	0	0	0	0	0	0	0	0	0	0	0	0	0	0	0	0	0	0	0	0	0	0	0	0	0	0	0	0	0	0	0	0	0	0	0	0	0	0	0	0	0	0	0	0	0	0	0	0	0	0	0	0	0	0	0	0	0	0	0	0	0	0	0	0	0	0	0	0	0	0	0	0	0	0	0	0	0	0	0	0	0	0	0	0	0	0	0	0	0	0	0	0	0	0	0	0	0	0	0	0	0	0	0	0	0	0	0	0	0	0	0	0	0	0	0	0	0	0	0	0	0	0	0	0	0	0	0	0	0	0	0	0	0	0	0	0	0	0	0	0	0	0	0	0	0	0	0	0	0	0	0	0	0	0	0	0	0	0	0	0	0	0	0	0	0	0	0	0	0	0	0	0	0	0	0	0	0	0	0	0	0	0	0	0	0	0	0	0	0	0	0	0	0	0	0	0	0	0	0	0	0	0	0	0	0	0	0	0	0	0	0	0	0	0	0	0	0	0	0	0	0	0	0	0	0	0	0	0	0	0	0	0	0	0	0	0	0	0	0	0	0	0	0	0	0	0	0	0	0	0	0	0	0	0	0	0	0	0	0	0	0	0	0	0	0	0	0	0	0	0	0	0	0	0	0	0	0	0	0	0	0	0	3.83799	0	0.709355	0	0	0.412354	0	0.430801	0	0	0	12.5834	0	0	0	6.15314	2.7121	1.04007	0	2.01339	0	0	0	15.8155	0.875804	0	0	0	0	0	0	0	0	0	0	0	0	0	0	0	0	0	0	0	78.6078	0	0	0	0	0	0	0	0	0	0	0	0	0	0	0	0	130.916	0	0	0	0	1.61601	1.79464	0.903018	3.9454	0	0	0	0	5.59376	0.575234	0	1.32494	8.39073	5.82915	10.7918	2.92137	1.64544	2.96787	3.50072	0	2.15811	0	0	0.491693	0	20.8509	2.07877	78.6078	1.61856	0	0	0	0	0	0	6.39821	0	0	0	0	0	0	0	0	0	0	0	0	0	0	0	0	0	0	0	0	0	0	0	0	0	0	0	0	0	0	0	0	0	0	0	0	0	0	0	0	0	0	0	0	0	0	0	0	1.89548	1.66052	0	0	0	0	1.05161	0	1.31266	0	1.01354	0	0	0	0	0	16.3572	16.9845	5.45691	6.11123	14.9788	1.99278	0.72792	0	3.72956	5.88183	0	0.401796	0.576477	0.769079	0	0	2.1278	0.469741	0	0	0	0	1.04182	1.36685	0	0	0	0	0	0.50149	20.5233	0	1.09284	0	0	0	0	0	0	0	0	0	0	0	0	0	0	0	0	1.11372	0.436149	0	0	0	0	0	0	0	0	0	0	0	0	0	0	0	0	0	0	0	0	0	0	0	0	0	0	26.5231	0	19.0497	0	27.7682	0	0	0	1.93475	20.5233	7.90206	0	0	0	0	0	0	3.06186	0	6.35185	0	18.6068	36.5828	23.2918	7.4775	1.26685	5.015	0	0	0	0	0	0	0	0	0	0	16.3556	35.2019	5.11266	13.1432	18.6173	0.927918	0.572232	31.8165	0	0	0	0	0	1.49826	6.23234	0	36.8526	0	0	1.77907	0	0	0	0	0	0	0	0	0	0	0	0	0	0	0	0	0	0	0	0	0	0	0	0	0	0	0	0	0	0	0	0	0	0	0	0	0	0	0	0	0	0	0	0	0	0	0	0	0	0	0	0	0	20.6661	0	0	0	0	0	0	2.26263	0	0	0	0	0	0	0	0	0	0	0	0	0	0	0	0	0	0	0	0	0	0	0	0	0	0	0	0	0	0	0	0	0	0	0	0	0	0	0	0	0	0	0	0	0	0	0	0	0	0	0	0	0	0	0	0	0	0	0	0	0	0	0	0	0	0	0	0	0	0	0	0	0	0	0	0	0	0	0	0	0	0	0	0	0	0	0	0	0	0	0	0	0	0	0	0	0	0	0	0	0	0	0	0.435078	0	0	0	0	0	0	0	0	0	0	0	0	0	0	0	0	0	0	0	0	0	0	0	0	0	0	0	0	0	0	0	0	0	0	0	0	0	0	0	0	0	0	0	0	0	0	0	0	0	0	0	0	0	0	0	0	0	0	0	0	0	0	0	0	0	0	0	0	0	0	0	0	0	0	0	0	0	0	0	0	0	0	0	0	0	0	0	0	0	0	0	0	0	0	0	0	0	0	0	0	0	0	0	0	0	0	0	0	0	0.352855	0	1.22999	0	0	0	0	0	0	0	0	0	0	0	0	0	0	0	0	1.01943	0	0	0	0.501468	0	0	0	0	0	0	0	0	0	0	0	0	2.41189	0	2.51293	0	0	0	0	0	1.34691	0	1.30809	0	0	0	0.672226	2.41189	0.650349	0	0	0	0	0	0	0	0	0	0	0	0	0	0	0	0	0	0	0	0	0	0	0	0	0	0	0	0	0	0	0	0.855707	0	0	0.421186	0.828321	0.859169	0	0	0	0	0	0	0	0	0	0	0	0	0.734973	0	2.43163	2.51293	0.969184	0	0	0	0	0	0	0	0	0	0	0	0	0	0.381388	0	0	0	0	0	0
	TARA_CHLORO_00089	141.389	100	0	0.159998	45.1956	32.6484	21.996	xx	0	0	0	0	0	0	0	0	0	0	0	0	0	0	0	0	0	0	0	0	0	0	0	0	0	0	0	0	0	0	0	0	0	0	0	0	0	0	0	0	0	0	0	0	0	0	0	0	0	0	0	0	0	0	0	0	0	0	0	0	0	0	0	0	0	0	0	0	0	0	0	0	0	0	0	0	0	0	0	0	0	0	0	0	0	0	0	0	0	0	0	0	0	0	0	0	0	0	0	0	0	0	0	0	0	0	0	0	0	0	0	0	0.688007	0	0	0	0	0	0	0	0	0	0	0	0	0	0	0	0	0	0	0	0	0	0	0	0	0	0	0	0	0	0	0	0	0	0	0	0	0	0	0	0	0	0	0	0	0	0	0	0	0	0	0	0	0	0	0	0	0	0	0	0	0	0	0	0	0	0	0	0	0	0	0	0	0	0	0	0	0	0	0	0	0	0	0	0	0	0	0	0	0	0	0	0	0	0	0	0	0	0	0	0	0	0	0	0	0	0	0	0	0	0	0	0	0	0	0	0	0	0	0	0	0	0	0	0	0	0	0	0	0	0	0	0	0	0	0	0	0	0	0	0	0	0	0	0	0	0	0	0	0	0	0	0	0	0	0	0	0	0	0	0	0	0	0	0	0	0	0	0	0	0	0	0	0	0	0	0	0	0	0	0	0	0	0	0	0	0	0	0	0	0	0	0	0	0	0	0	0	0	0	0	0	0	0	0	0	0	0	0	0	0	0	0	0	0	0	0	0	0	0	0	0	0	0	0	0	0	0	0	0	0	0	0	0	0	0	0	0	0	0	0	0	0	0	0	0	0	0	0	0	0	0	0	0	0	0	0	0	0	0	0	0	0	0	0	0	0	0	0	0	0	0	0	0	0	0	0	0	0	0	0	0	0	0	0	0	0	0	0	0	0	0	0	0	0	0	0	0	0	0	0	0	0	0	0	0	0	0	0	0	0	0	0	0	0	0	0	0	0	0	0	0	0	0	0	0	0	0	0	0	0	0	0	0	0	0	0	0	0	0	0	0	0	0	0	0	0	0	0	0	0	0	0	0	0	0	0	0	0	0	0	0	0	0	0	0	0	0	0	0	0	0	0	0	0	0	0	0	0	0	0	0	0	0	0	0	0	0	0	0	0	0	0	0	0	0	0	0	0	0	0	0	0	0	0	0	0	0	0	0	0	0	0	0	0	0	0	0	0	0	0	0	0	0	0	0	0	0	0	0	0	0	0	0	0	0	0	0	0	0	0	0	0	0	0	0	0	0	0	0	0	0	0	0	0	0	0	0	0	0	0	0	0	0	0	0	0	0	0	0	0	0	0	0	0	0	0	0	0	0	0	0	0	0	0	0	0	0	0	0	0	0	0	0	0	0	0	0	0	0	0	0.896842	0	5.46696	0	0	0	0	2.39369	1.09032	0	0	9.05834	0	0	0	4.20909	0.447618	0	0.44014	4.60068	1.44681	0	0	0.490257	0	0	0	0	0	0	0	0	0	0	0	0	0	0	0	0	0	0	0	0	1.85174	0	0	0	0	0	0	0	0	0	0	0	0	0	0	0	0	0	0	0	0	0	0.79615	0	0	0.666494	0	0	0	0	2.13318	0	0	0	0	12.8614	0	1.24397	0	0	0	0	1.05803	0	0	0	0	0	0	1.85174	0	0	0	0	0	0	0	0	0	0	0	0	0	0	0	0	0	0	0	0	0	0	0	0	0	0	0	0	0	0	0	0	0	0	0	0	0	0	0	0	0	0	0	0	0	0	0	0	0	0	0	0	0	0	0	0	0	0	0	0	0	0	0	0	0	0	0.740758	0	0	0	0	0	12.3687	0	0	0	0.889285	0	0	0	8.18876	25.1935	0	0.803813	0	0	0	0	0	0	0	0	0	0	0	0	0	0	0	0	0	0	0	0	0	0	0	0	0	0	0	0	0	0	0	0	0	0	0	0	0	0	0	0	0	0	0	0	0	0	0	0	0	0	0	0	0	0	0	0	0	0	0	0	0	0	0	0	0	0.657761	0	0	0	0	0	0	0	0	0	0	0	0	0	0	0	0	0	0	0	0	0	0	0	0	0	0	0	0	0	0	0	0	0	0	0	0	0	0	0	0	0	0	0	0	0	0	0	0	0	0	0	0	0	0	0	0	0	0	0	0	0	0	0	0	0	0	0	0	0	0	0	0	0	0	0	0	0	0	0	0	0	0	0	0	0	0	0	0	0	0	0	0	0	0	0	0	0	0	0	0	0	0	0	0	0	0	0	0	0	33.2371	0	0	0	0	0	0	0	0	0	0	0	0	0	0	0	0	0	0	0	0	0	0	0	0	0	0	0	0	0	0	0	0	0	0	0	0	0	0	0	0	0	0	0	0	0	0	0	0	0	0	0	0	0	0	0	0	0	0	0	0	0	0	0	0	0	0	0	0	0	0	0	0	0	0	0	0	0	0	0	0	0	0	0	0	0	0	0	0	0	0	0	0	0	0	0	0	0	0	0	0	0	0	0	0	0	0	0	0	0	0	0	0	0	0	0	0	0	0	0	0	0	0	0	0	0	0	0	0	0	0	0	0	0	0	0	0	0	0	0	0	0	0	0	0	0	0	0	0	0	0	0	0	0	0	0	0	0	0	0	0	0	0	0	0	0	0	0	0	0	0	0	0	0	0	0	0	0	0	0	0	0	0	0	0	0	0	0	0	0	0	0	0	0	0	0	0	0	0	0	0	0	0	0	0	0	0	0	0	0	0.586973	0	0	0	0	0	0	0	0	0	0	0	0	2.94903	0	0	0	0	0	0	0	0	0	0	0	0	0	0	0	0	0	0	0	0	2.08146	0	0	0	0	0	0	0	0	0	0	0	0	0	0	0	0	0	0	0	0	0	0	0	0	0	0	0	0	0	0	0	0	0	0	0	0	0	0	0	0	0	0	0	0	0	0	0	0	0	0	0	0	0	0	0	0	0	0	0	0	0	0	0	0	0	0	0	0	0	0	0	0	0	0	0	0	0	0	0	0	0	0	0	0	0	0	0	0	0	0	0	0	0	0	0	0	0	0	0	0	0	0	0
	TARA_CHLORO_00090	459.284	98.1555	1.84451	0.794024	43.2357	44.7245	11.2458	xx	0	0	0	0	0	0	0	0	0	0	0	0	0	0	0	0	0	0	0	0	0	0	0	0	0	0	0	0	0	0	0	0	0	0	0	0	0	0	0	0	0	0	0	0	0	0	0	0	0	0	0	0	0	0	0	0	0	0	0	0	0	0	0	0	0	0	0	0	0	0	0	0	0	0	0	0	0	0	0	0	0	0	0	0	0	0	0	0	0	0	0	0	0	0	0	0	0	0	0	0	0	0	0	0	0	0	0.823944	0	0	0	0	0	0	0	0	0	0	0	0	0	0	0	0	0	0	0	0	0	0	0	0	1.53448	0	0	0	0	0	0	0	0	0	0	0	0	0	0	0	0	0	0	0	0	0	0	0	0	0	0	0	0	0	0	0	0	0	0	0	0	0	0	0	0	0	0	0	0	0	0	0	0	0	0	0	0	0	0	0	0	0	0	0	0	5.59062	0	0	0	0	0	0	0	0	0	0	0	0	0	0	0	0	0	0	0	0	0	0	0	0	0	0	0	0	0	0	0	0	0	0	0	0	0	0	0	0	0	0	0	0	0	0	0	0	0	0	0	0	0	0	0	0	0	0	0	0	0	0	0	0	0	0	0	0	0	0	0	0	0	0	0	0	0	0	0	0	0	0	0	0	0	0	0	0	0	0	0	0	0	0	0	0	0	0	0	0	0	0	0	0	0	0	0	0	0	0	0	0	0	0	0	0	0	0	0	0	0	0	0	0	0	0	0	0	0	0	0	0	0	0	0	0	0	0	0	0	0	0	0	0	0	0	0	0	0	0	0	0	0	0	0	0	0	0	0	0	0	0	0	0	0	0	0	0	0	0	0	0	0	0	0	0	0	0	0	0	0.482741	2.27389	0	0	0	0	0	0	0	0	0	0	0	0	0	0	0	0	0	0	0	0	0	0	0	0	0	0	0	0	0	0	0	0	0	0	0	0	0	0	0	0	0	0	0	0	0	0	0	0	0	0	0	0	0	0	0	0	0	0	0	0	0	0	0	0	0	0	0	0	0	0	0	0	0	0	0	0	0	0	0	0	0	0	0	0	0	0	0	0	0	0	0	0	0	0	0	0	0	0	0	0	0	0	0	0	0	0	0	0	0	0	0	0	0	0	0	0	0	0	0	0	0	0	0	0	0	0	0	0	0	0	0	0	0	0	0	0	0	0	0	0	0	0	0	0	0	0	0	0	0	0	0	0	0	0	0	0	0	0	0	0	0	0	0	0	0	0	0	0	0	0	0	0	0	0	0	0	0	0	0	0	0	0	0	0	0	0	0	0	0	0	0	0	0	0	0	0	0	0	0	0	0	0	0	0	0	0	0	0	0	0	0	0	0	0	0	0	0	0	0	0	0	0	0	0	0	0	0	0	0	0	0	0	0	0	0	0	0	0	0	0.69158	51.2516	0	0	1.54697	0	9.26154	5.62257	0	0	0	0	0	0	0	0	0	0	32.3074	46.9771	0	0	0	0	0	0	0	0	0	0	0	0	0	0	0	0	0	0	0	0	0	1.22287	0	0	0	0	0	3.24633	0	0	0	0	0	0	0	0	0	0	0	0	0	0	0	0	0	0	0	0	0	0	0	0	3.15502	0	0	0	0	0	0	0	0	0	0	0	0	0	0	0	0	0	0	0	0	0	0	0	0	0	0	0	0	1.31714	0	0	2.38333	0	0	0	0	0	0	0	0	0	0	0	0	0	0	0	0	0	0	0	0	0	0	0	0	0	0	0	0	0	2.02892	0	0	0	0	0	0	0	0	0	0	0	0	13.3296	0.44692	0	0	0	0	0	0	0	0.452846	0	0	0	0	0	0.780544	0	1.90825	0	0	0	0	0	0	0	0	123.249	0	0	0	0	0	0	0	0	15.0275	0	0	0	0	0	0	0	0.376456	0	0	0	0	0	0	0.519785	4.91459	0	0	0.616647	0	1.73173	0	0.557036	0	0	0	0	11.5771	3.69048	0	0	6.65071	0.614176	0	0	0	0	0	9.27202	0.733647	0	0	0	0	0	0	0	0	0	0	0	0	0	0	0	0	0	0	0	0	0	0	0	0	0	0	0	0	0	0	0	0	0	0.98923	0	0	0	0	0	0	0	0	0	0	0	0	0	0	0	0	0	0	0	0	0	0	0	0	0	0	0	0	0	0	0	0	0	0	3.61107	0	0	0	0	6.71091	0	0	0	0	0	0	0	0	0	0	0	0	0	0	0	0	0	0	0	0	0	0	0	0	0	0	0	0	0	0	0	0	0	0	0	0	0	0	0	0	0	0	0	0	0	0	0	0	0	0	0	0	0	0	0	36.3737	0	0	0	0.410459	0	0	0	0	0	0	0	0	0	0	0	0	0	0	0	0	0	0	0	0	0	0	0	0	0	0	0	0	0	0	0	0	0	0	0	0	0	0	0	0	0	0	0	0	0	0	0	0	0	0	1.4954	0	0	0	0	0	0	0	0	0	0	0	0	0	0.578465	0	0	0	0	0	0	0	0	0	0	0	0	0	0	0	0	0	0	0	0	0	0	0	0	0	0	0	0	0	0	0	0	0	0	0	0	0	0	0	0	0	0	0	0	0	0	0	0	0	0	0	0	0	0	0	0	0	0	0	0	0	0	0	0	0	0	0	0	0	0	0	0	0	0	0	0	0	0	14.4226	0	0	0	0	0	0	0	0	0	0	0	0	0	0	0	0	0	0	0	0	0	0	0	0	0	0	0	0	0	0	0	0	0	0	0	0	0	0	0	0	0	0	0	0	0	0	0	0	0	0	0	0	0	0	0	0	0	0	0	0	0	2.9157	0	0	0	0	0	0	0	0	0	0	0	0	2.53006	0	0	0	0	0	0	0	0	0.813396	0.768567	0	0	0	0	0	0	0	0	0	0	2.89364	0	0	0	0	0	0	0	2.45926	0	2.97674	0	0	0	0	0	0	0	0	0	0	0	0	0	0	0	0	0	0	0	0	0	0	0	0	0	0	0	0	0	0	0	0	0	0	0	0	0	0	0	0	0	0	0	0	0	0	0	0	0	0	0	0	0	0	0	0	0	0	0	0	0	0	0	0	0	0	0	0	0	0	0	0	0	0	0	0	0	1.80292	1.31579	0	0	0	0	0.613274	7.43571	0	0	0	0	0	0	0	0
	TARA_CHLORO_00091	431.474	100	0	1.21906	40.4447	57.1834	1.15283	xx	0	0	0	0	0	0	0	0	0	0	0	0	0	0	0	0	0	0	0	0	0	0	0	0	0	0	0	0	0	0	0	0	0	0	0	0	0	0	0	0	0	0	0	0	0	0	0	0	0	0	0	0	0	0	0	0	0	0	0	0	0	0	0	0	0	0	0	0	0	0	0	0	0	0	0	0	0	0	0	0	0	0	0	0	0	0	0	0	0	0	0	0	0	0	0	0	0	0	0	0	0	0	0	0	0	0	0	0	0	0	0	0	0	0	0	0	0	0	0	0	0	0	0	0	0	0	0	0	0	0	0	0.524969	0	0	0	0	0	0	0	0	0	0	0	0	0	0	0	0	0	0	0	0	0	0	0	0	0	0	0	0	0	0	0	0	0	0	0	0	0	0	0	0	0	0.451888	0	0	0	0	0	0	0	0	0	0	0	0	0	0	0	0	0	0	0	0	0	0	0	0	0	0	0	0	0	0	0	0	0	0	0	0	0	0	0	0	0	0	0	0	0	0	0	0	0	0	0	0	0	0	0	0	0	0	0	0	0	0	0	0	0	0	0	0	0	0	0	0	0	0	0	0	0	0	0	0	0	0	0	0	0	0	0	0	0	0	0	0	0	0	0	0	0	0	0	0	0	0	0	0	0	0	0	0	0	0	0	0	0	0	0	0	0	0	0	0	0	0	0	0	0	0	0	0	0	0	0	0	0	0	0	0	0	0	0	0	0	0	0	0	0	0	0	0	0	0	0	0	0	0	0	0	0	0	0	0	0	0	0	0	0	0	0	0	0	0	0	0	0	0	0	0	0	0	0	0	0	0	0	0	0	0	0	0	0	0	0	0	0	0	0	0	0	0	0	0.94062	10.3272	0	0	0	0	0	0	0	0	0	0	0	0	0	0	0	0	0	0	0	0	0	0	0	0	0	0	0	0	0	0	0	0	0	0	0	0	0	0	0	0	0	0	0	0	0	0	0	0	0	0	0	0	0	0	0	0	0	0	0	0	0	0	0	0	0	0	0	0	0	0	0	0	0	0	0	0	0	0	0	0	0	0	0	0	0	0	0	0	0	0	0	0	0	0	0	0	0	0	0	0	0	0	0	0	0	0	0	0	0	0	0	0	0	0	0	0	0	0	0	0	0	0	0	0	0	0	0	0	0	0	0	0	0	0	0	0	0	0	0	0	0	0	0	0	0	0	0	0	0	0	0	0	0	0	0	0	0	0	0	0	0	0	0	0	0	0	0	0	0	0	0	0	0	0	0	0	0	0	0	0	0	0	0	0	0	0	0	0	0	0	0	0	0	0	0	0	0	0	0	0	0	0	0	0	0	0	0	0	0	0	0	0	0	0	0	0	0	0	0	0	0	0	0	0	0	0	0	0	0	0	0	0	0	0	0	0	0	3.92143	0	0	0	0	0	0.449946	0	0	0	0	0	0	0	0	0	1.00859	0	0	0	0	0	0	22.7662	0	0	0	0	0	0	0	0.483226	0	0	0	0	0	0	0	0	0	0	0	4.58025	0	0	0.737628	0	0.494398	0	0	0	0	0	0.807465	0	0	0	0	0	2.84603	0	0	0	1.02702	0.502561	0	0	0	0	0	0	0	0	0	0	0	0	8.39975	0	0	0	0.968533	1.19495	0.388975	0	0	0	0	0	14.4573	0	0	0	0	0	0	0	0	0	0	0	0	0.991976	0	0	44.7666	0	0	0	0	0	0	0	0	0	0	0	0	0	0	0	0	0	0	0	0	0	0	0	0	0	0	0	0	0	0	0	0	0	0	0	0	0	0	0	0	0	0	87.3395	2.51424	0	0	0	0	0	0	0	0	0	0	0	0	0	4.97086	0.465033	14.3354	0	1.08165	0	9.34319	1.56772	0	0	0	0	0	0	0	0	0	0	0	0	2.68077	0	0	10.9463	0	0.757581	1.74265	0	5.6279	0	0	0	0.871903	0	0	2.94233	0.486182	0	0	0	0	1.3793	0	2.11838	0	0	0	0	13.1027	7.245	1.42011	0	5.52919	0.931433	0	0	0	0	0	0	0	0	0	0	0	0	0	0	0	0	0	0	0	0	0	0	0	0	0	0	0	0	0	0	0.459357	0	0	0	0	0	0	0	0	0	0	0	0	0	0	0	0	0	0	0.474605	0	0	0	0	0	0	0	0	0	0	0	0	0	0	0.463454	0	0	0	0	0	0	0	0	0	0	0	0	0	0	0	2.1559	0	1.33154	14.9274	0	0	0	0	0	0	0	0	0.612828	0	0	0	0	0	0	0	0	0	0	0	0	0	0	0	0	0	0	0	0	0	0	0	0	0	0	0	0	0	0	0	0	0	0	0	0	0	0	0	0	0	0	0	0	0	0	0	0.447609	0	0	0	0	0	0	0	0	0	0	0	0	0	0	0	0	0	0	0	0	0	0	0	0	0	0	0	0	0	0	0	0	0	0	0	0	0	0	0	0	0	0	0	0	0	0	0	0	0	0	0	0	0	0	0	0	0.369107	0	0	0	0	0	0	0	0	0	0	0	0	0	0	0	0	0	0	0	0	0	0	0	0	0.696931	0	0	0	0	0	0	0	0	0	0	0	0	0	0	0	0	0	0	0	0	0	0	0	0	0	0	0	0	0	0	0	0	0	0	0	0	0	0	0	0	0	0	0	0	0	0	0	0	0	0	0	0	0	0	0	0	0	0	0	0	0	2.55535	0	0	0	0	0	0	0	0	0	0	0	0	0	0	0	0	0	0	0	0	0	0	0	0	0	0	0	0	0	0	0	0	0	0	0	0	0	0	0	0	0	0	0	0	0	0	0	0	0	0	0	0	0	0	0	0	0	0	0	0	0	0	0	0	0	0	0	0	0	0	0	0	0	0	0	0	0	0	0	0	0	0	0	0	5.38955	0	1.42669	0	0	0	0.535276	0	0	0	0	0	0	0	0	0	0	0	0	0.55253	0	78.7606	0	0	0	0	0	0	0	0	0	0	0	0	0	0	0	0	0	0	0	0	0	0	0	0	0	0	0	0	0	0	0	0	0	0	0	0	0	0	0	0	0	0	0	0	0	0	0	0	0	0	0	0	0	0	0	0	0	0	0	0	0	0	0	0	0	0	0	0	0	0	0	0	0	0	0	0	0	0	0	0	0	0	0	0	17.8788	0	0	0	0	0	0	0	0
	TARA_CHLORO_00093	347.178	100	0	0.893015	4.99339	87.0703	7.04331	xx	0	0	0	0	0	0	0	0	0	0	0	0	0	0	0	0	0	0	0	0	0	0	0	0	0	0	0	0	0	0	0	0	0	0	0	0	0	0	0	0	0	0	0	0	0	0	0	0	0	0	0	0	0	0	0	0	0	0	0	0	0	0	0	0	0	0	0	0	0	0	0	0	0	0	0	0	0	0	0	0	0	0	0	0	0	0	0	0	0	0	0	0	0	0	0	0	0	0	0	0	0	0	0	0	0	0	0	0	0	0	0	0	0	0	0	0	0	0	0	0	0	0	0	0	0	0	0	0	0	0	0	1.07563	0	0	0	0	0.824561	0	0	0	0	0	0	0	0	0	0	0	0	0	0	0	0	0	0	0	0	0	0	0	0	0	0	0	0	0	0	0	0	0	0	0	0	0	0.653826	0	0	0	0	0	0	0	0	0	0	0	0	0	0	0	0	0	0	0	0	0	0	0	0	0	0	0	0	0	0	0	0	0	0	0	0	0	0	0	0	0	0	0	0	0	0	0	0	0	0	0	0	0	0	0	0	0	0	0	0	0	0	0	0	0	0	0	0	0	0	0	0	0	0	0	0	0	0	0	0	0	0	0	0	0	0	0	0	0	0	0	0	0	0	0	0	0	0	0	0	0	0	0	0	0	0	0	0	0	0	0	0	0	0	0	0	0	0	0	0	0	0	0	0	0	0	0	0	0	0	0	0	0	0	0	0	0	0	0	0	0	0	0	0	0	0	0	0	0	0	0	0	0	0	0	0	0	0	0	0	0	0	0	0	0	0	0	0	0	0	0	0	0	0	0	0	0	0	0	0	0	0	0	0	0	0	0	0	0	0	0	0	0	0	0	0	0	0	1.5513	4.46037	0	0	0	0	0	0	0	0	0	0	0	0	0	0	0	0	0	0	0	0	0	0	0	0	0	0	0	0	0	0	0	0	0	0	0	0	0	0	0	0	0	0	0	0	0	0	0	0	0	0	0	0	0	0	0	0	0	0	0	0	0	0	0	0	0	0	0	0	0	0	0	0	0	0	0	0	0	0	0	0	0	0	0	0	0	0	0	0	0	0	0	0	0	0	0	0	0	0	0	0	0	0	0	0	0	0	0	0	0	0	0	0	0	0	0	0	0	0	0	0	0	0	0	0	0	0	0	0	0	0	0	0	0	0	0	0	0	0	0	0	0	0	0	0	0	0	0	0	0	0	0	0	0	0	0	0	0	0	0	0	0	0	0	0	0	0	0	0	0	0	0	0	0	0	0	0	0	0	0	0	0	0	0	0	0	0	0	0	0	0	0	0	0	0	0	0	0	0	0	0	0	0	0	0	0	0	0	0	0	0	0	0	0	0	0	0	0	0	0	0	0	0	0	0	0	0	0	0	0	0	0	0	0	0	0	0	0	0	0	0	0	0	0	1.03131	0	0	0	0	0	0	0	0	0	0.436394	0	0	0	0	0	0	0	0	0	0	0	0	0	0	0	0	0	0	0	0	0	0	0	0	0	0	2.04136	0	0	0	0	0.480745	0	0	0.60766	1.2872	0	0	0	0	0	0	0	1.62177	0	0	0	0	0	0	0	0	0	0	0	0	0	4.10827	0	0	0	0	0	0	0	0	0	0	0	0	0	0	0	0	0	0	0	0	0	0	0	0	0	0	0	0	1.4478	0	0	0	0	0	0	0	0	0	0	0	0	0	0	0	0	0	0	0	0	0	0	0	0	0	0	0	0	0	0	0	0	0	0	0	0	0	0	0	0	0	0	0	0	0	138.44	0.80625	0	0	0	0	0	0	0	0.503945	0	0	0	0	0	9.92189	0	2.25916	0	0	0	0.633132	5.17675	0	0	0	0.790643	0	0	0	0	0	0	0	0	15.9979	0.77132	0	0	0	0.633873	0	0	0.934882	0	0	0	0.660382	0	0	2.24714	10.0244	0.609327	0	4.57701	0	0.968885	0	0	0	0	0	5.11165	24.1439	6.33211	1.3938	0	19.79	2.2035	0	0	0	1.7511	0	0.587917	0	0	0	0	0	0	0	0	0	0	0	0	0	0	0	0	0	0	0	0	0	0	0	0	0	0	0	0	0	0	0	0	0	0	0.939191	0	0	0	0	0	0	0	0	0	0	0	0	0	0	0	0	0	0	0	0	0	0	0	0	0	0	0	0	0	0	0	1.09118	1.39762	0	1.85464	0	0	0	0	18.9212	0	0	0	0	0	0	0	0	0	0	0	3.79494	0	0	0	5.28659	0	0	0	0	0	0	0	0	0	0	0	0	0	0	0	0	0	0	0	0	0	0	0	0	0	0	0	0	0	0	0	0	0	0	0	0	0	0	0	0	0	0	0	1.37552	0	0	21.9704	0	0	0	0	0	0	0	0	0	0	0	0	0	0	0	0	0	0	0	0	0	0	0	0	0	0	0	0	0	0	0	0	0	0	0	0	0	0	0	0	0	0	0	0	0	0	0	0	0	0	0	0	0	0	0	0	0	0	0	0	0	0	0	0	0	0	0	0	0	0	0	0	0	0	0	0	0	0	0.394044	0	0	0	0	0	0	0	0	0	0	0	0	0	0	0	0	0	0	0	0	0	0	0	0	0	0	0	0	0	0	0	0	0	0	0	0	0	0	0	0	0	0	0	0	0	0	0	0	0	0	0	0	0	0	0	0	0	0	0	0	0	0	0	0	0	0	0	0	0	0	0	0	0	0	0	0	0	0	0	0	0	0	0	0	0	0	0	0	0	0	0	0	0	0	0	0	0	0	0	0	0	0	0	0	0	0	0	0	0	0	0	0	0	0	0	0	0	0	0	0	0	0	0	0	0	0	0	0	0	0	0	0	0	0	0.528713	0	0	0	0	0	0	0	0	0	0	0.3804	5.29685	0	0	0	0	0	0	0.688039	0	0	0	0	0	0	0	0	0	0	0	0.900964	0	0	0	0	0	0	0	0	0	0	0	0	0	0	0	0	0	0	0	0	0	0	0	0	0	0	0	0	0	0	0	0	0	0	0	0	0	0	0	0	0	0	0	0	0	0	0	0	0	0	0	0	0	0	0	0	0	0	0	0	0	0	0	0	0	0	0	0	0	0	0	0	0	0	0	0	0	0	0	1.2006	1.30434	0	0	0	0	0.954007	0	0	0	0	0	0	0	0	0
	TARA_CHLORO_00094	34.5632	100	0	18.4835	40.9954	40.5212	0	xx	0	0	0	0	0	0	0	0	0	0	0	0	0	0	0	0	0	0	0	0	0	0	0	0	0	0	0	0	0	0	0	0	0	0	0	0	0	0	0	0	0	0	0	0	0	0	0	0	0	0	0	0	0	0	0	0	0	0	0	0	0	0	0	0	0	0	0	0	0	0	0	0	0	0	0	0	0	0	0	0	0	0	0	0	0	0	0	0	0	0	0	0	0	0	0	0	0	0	1.25005	0.742867	0	0	0	0	0	0	0	0	0	0	0	0	0	0	0	0	0	0	0	0	0	0	0	0	0	0	0	0	0	0	0	0	0	0	0	0	0	0	0	0	0	0	0	0	0	0	0	0	0	0	0	0	0	0	0	0	0	0	0	0	0	0	0	0	0	0	0	0	0	0	0	0	0	1.84014	2.32862	0	0	0	0	0	0	0	0	0	0	0	0	0	0	0	0	0	0	0	0	0.390469	0	0	0	0	0	0	0	0	0	0	0	0	0	0	0	0	0	0	0	0	0	0	0	0	0	0	0	0	0	0	0	0	0	0	0	0	0	0	0	0	0	0	0	0	0	0	0	0	0	0	0	0	0	0	0	0	0	0	0	0	0	0	0	0	0	0	0	0	0	0	0	0	0	0	0	0	0	0	0	0	0	0	0	0	0	0	0	0	0	0	0	0	0	0	0	0	0	0	0	0	0	0	0	0	0	0	0	0	0	0	0	0	0	0	0	0	0	0	0	0	0	0	0	0	0	0	0	0	0	0	0	0	0	0	0	0	0	0	0	0	0	0	0	0	0	0	0	0	0	0	0	0	0	0	0	0	0	0	0	1.3275	0	0	0	0	0	0	0	0	0	0	0	0	0	0	0	0	0	0	0	0	0.352343	0	0.658333	0.969682	0	0	0	0	0	0	0	0	0	0	0	0	0	0	0	0	0	0	0	0	0	0	0	0	0	0	0	0	0	0	0	0	0	0	0	0	0	0	0	0	0	0	0	0	0	0	0	0	0	0	0	0	0	0	0	0	0	0	0	0	0	0	0	0	0	0	0	0	0	0	0	0	0	0	0	0	0	0	0	0	0	0	0	0	0	0	0	0	0	0	0	0	0	0	0	0	0	0	0	0	0	0	0	0	0	0	0	0	0	0	0	0	0	0	0	0	0	0	0	0	0	0	0	0	0	0	0	0	0	0	0	0	0	0	0	0	0	0	0	0	0	0	0	0	0	0	0	0	0	0	0	0	0	0	0	0	0	0	0	0	0	0	0	0	0	0	0	0	0	0	0	0	0	0	0	0	0	0	0	0	0	0	0	0	0	0	0	0	0	0	0	0	0	0	0	0	0	0	0	0	0	0	0	0	0	0	0	0	0	0	0	0	0	0	0	0	0	0	0	0	0	0	0	0	0	0	0	0	0	0	0	0	0	0	0	0	0	0	0	0	0	0	0	0	0	0	0	0	1.36779	0.45492	0	0	0	0	0	0	0	0	0	0	0	0	0	0	0	0	0	0	0	0	0	0	0	0	0	0	0	0.699525	0.362831	0	0	0.967785	0	0	0	0	0	0	0	0	0	0	0	0	0	0	0	0	0	0	0	0	0	0	0	0	0	0	0	0	0.827126	0.584761	0	0	0	0	0	0	0	0	0	0	0	0	0	0	0.699525	0	0	0	0	0	0	0	0	0	0	0	0	0	0	0	0	0	0	0	0	0	0	0	0	0	0	0	0	0	0	0	0	0	0	0	0	0	0	0	0	0	0	0	0	0	0	0	0	0	0	0	0	0	0	7.04618	0	0	0	0	0	0	0	0	0	0	0	0	0	0	0.474088	0	0	0	0	0	0	0	0	0	0	0	0	0	0	0	0	0	0	0	0	0	0	0	0	0	0	0	0	0	0	0	0	0	0	0	0	0	0	0	0	0	0	0	0	0	0	0	0	0	0	0	0	0	0	0	0	0	0	0	0	0	0	0	0	0	0	0	0	0	0	0	0	0	0	0	0	0	0	0	0	0	0	0	0	0	0	0	0	0	0	0	0	0	0	0	0	0	0	0	0	0	0	0	0	0	0	0	0	0	0	0	0	0	0	0	0	0	0	0	0	0	0	0	0	0	0	0	0	0	0	0	0	0	0	0	0	0	0	0	0	0	0	0	0	0	0	0	0	0	0	0	0	0	0	0	0	0	0	0	0	0	0	0	0	0	0	0	0	0	0	0	0	0	0	0	0	0	0	0	0	0	0	0	0	0	0	0	0	0	0	0	0	0	0	0	0	0	0	0	0	0	0	0	0	0	0	0	0	0	0	0	0	0	0	0	0	0	0	0	0	0	0	0	0	0	0	0	0	0	0	0	0	0	0	0	0	0	0	0	0	0	0	0	0	0	0	0	0	0	0	0	0	0	0	0	0	0	0	0	0	0	0	0	0	0	0	0	0	0	0	0	0	0	0	0	0	0	0	0	0	0	0	0	0	0	0	0	0	0	0	0	0	0	0	0	0	0	0	0	0	0	0	0	0	0	0	0	0	0	0	0	0	0	0	0	0	0	0	0	0	0	0	0	0	0	0	0	0	0	0	0	0	0	0	0	0	0	0	0	0	0	0	0	0	0	0	0	0	0	0	0	0	0	0	0	0	0	0	0	0	0	0	0	0	0	0	0	0	0	0	0	0	0	0	0	0	0	0	0	0	0	0	0	0	0	0	0	0	0	0	0	0	0	0	0	0	0	0.598337	0	0	0	0	0	0	0	0	0	0	0	0	0	0	0	0	0	0	0	0	0	0	0	0	6.93866	0	0.624552	0	0	0	0	0.34566	0	0	0	0	0	0	0	0	0	0	0	0	0	0	0	0	0	0	0	0	0	0	0	0	0	0	0	0	0	0	0	0	0	0	0	0	0	0	0	0.603807	0	0	0	0	0	0	0	0	0	0	0	0	0	0	0	0	0	0	0	0	0.405567	0	0	0	0	0	0	0	0	0	0	0	0	0	0	0	0	0	0	0	0	0	1.11615	0	0	0	0	0	0.585974	0	0	0	0	0	0	0	0	0	0	0	0	0	0	0	0	0	0
	TARA_CHLORO_00095	53.457	100	0	0	2.12936	97.8706	0	xx	0	0	0	0	0	0	0	0	0	0	0	0	0	0	0	0	0	0	0	0	0	0	0	0	0	0	0	0	0	0	0	0	0	0	0	0	0	0	0	0	0	0	0	0	0	0	0	0	0	0	0	0	0	0	0	0	0	0	0	0	0	0	0	0	0	0	0	0	0	0	0	0	0	0	0	0	0	0	0	0	0	0	0	0	0	0	0	0	0	0	0	0	0	0	0	0	0	0	0	0	0	0	0	0	0	0	0	0	0	0	0	0	0	0	0	0	0	0	0	0	0	0	0	0	0	0	0	0	0	0	0	0	0	0	0	0	0	0	0	0	0	0	0	0	0	0	0	0	0	0	0	0	0	0	0	0	0	0	0	0	0	0	0	0	0	0	0	0	0	0	0	0	0	0	0	0	0	0	0	0	0	0	0	0	0	0	0	0	0	0	0	0	0	0	0	0	0	0	0	0	0	0	0	0	0	0	0	0	0	0	0	0	0	0	0	0	0	0	0	0	0	0	0	0	0	0	0	0	0	0	0	0	0	0	0	0	0	0	0	0	0	0	0	0	0	0	0	0	0	0	0	0	0	0	0	0	0	0	0	0	0	0	0	0	0	0	0	0	0	0	0	0	0	0	0	0	0	0	0	0	0	0	0	0	0	0	0	0	0	0	0	0	0	0	0	0	0	0	0	0	0	0	0	0	0	0	0	0	0	0	0	0	0	0	0	0	0	0	0	0	0	0	0	0	0	0	0	0	0	0	0	0	0	0	0	0	0	0	0	0	0	0	0	0	0	0	0	0	0	0	0	0	0	0	0	0	0	0	0	0	0	0	0	0	0	0	0	0	0	0	0	0	0	0	0	0	0	0	0	0	0	0	0	0	0	0	0	0	0	0	0	0	0	0	0	0	0	0	0	0	0	0	0	0	0	0	0	0	0	0	0	0	0	0	0	0	0	0	0	0	0	0	0	0	0	0	0	0	0	0	0	0	0	0	0	0	0	0	0	0	0	0	0	0	0	0	0	0	0	0	0	0	0	0	0	0	0	0	0	0	0	0	0	0	0	0	0	0	0	0	0	0	0	0	0	0	0	0	0	0	0	0	0	0	0	0	0	0	0	0	0	0	0	0	0	0	0	0	0	0	0	0	0	0	0	0	0	0	0	0	0	0	0	0	0	0	0	0	0	0	0	0	0	0	0	0	0	0	0	0	0	0	0	0	0	0	0	0	0	0	0	0	0	0	0	0	0	0	0	0	0	0	0	0	0	0	0	0	0	0	0	0	0	0	0	0	0	0	0	0	0	0	0	0	0	0	0	0	0	0	0	0	0	0	0	0	0	0	0	0	0	0	0	0	0	0	0	0	0	0	0	0	0	0	0	0	0	0	0	0	0	0	0	0	0	0	0	0	0	0	0	0	0	0	0	0	0	0	0.868002	0	0	0	0	0	0	0	0	0	0	0	0	0	0	0	0	0	0	0	0	0	0	0	0	0	0	0	0	0	0	0	0	0	0	0	0	0	0	0	0	0	0	0	0	0	0	0	0	0	0	0	0	0	0	0	0	0	0	0	0	0	0	0	0	0	0	0	0	0	0	0	0	0	0	0	0	0	0	0	0	0	0	0	0	0	0	0	0	0	0	0	0	0	0	0	0	0	0	0	0	0	0	0	0	0	0	0	0	0	0	0	0	0	0	0	0	0	0	0	0	0	0	0	0	0	0	0	0	0	0	0	0	35.0026	0	0	0	0	0	0	0	0	0	0	0	0	0	0	0.484014	0	0.846722	0	0	0	0	0.668562	0	0	0	0	0	0	0	0	0	0	0	0	0	0	0	0	0	0	0	0	0.467785	0	0	0	0	0	0	0	0	0	0	0	0	0	0	0.71375	0	0	0	0	2.52758	5.30052	0	0	0.773039	0	0	0	0	0	0	0	0	0	0	0	0	0	0	0	0	0	0	0	0	0	0	0	0	0	0	0	0	0	0	0	0	0	0	0	0	0	0	0	0	0	0	0	0	0	0	0	0	0	0	0	0	0	0	0	0	0	0	0	0	0	0	0	0	0	0	0	0	0	0	0	0	0	0	0	0	0	0	0	0	0	0	0	0	0	0	0	0	0	0	0	0	0	2.92808	0	0	0	1.17963	0	0	0	0	0	0	0	0	0	0	0	0	0	0	0	0	0	0	0	0	0	0	0	0	0	0	0	0	0	0	0	0	0	0	0	0	0	0	0	0	0	0	0	0	0	0	0	0	0	0	0	0	0	0	0	0	0	0	0	0	0	0	0	0	0	0	0	0	0	0	0	0	0	0	0	0	0	0	0	0	0	0	0	0	0	0	0	0	0	0	0	0	0	0	0	0	0	0	0	0	0	0	0	0	0	0	0	0	0	0	0	0	0	0	0	0	0	0	0	0	0	0	0	0	0	0	0	0	0	0	0	0	0	0	0	0	0	0	0	0	0	0	0	0	0	0	0	0	0	0	0	0	0	0	0	0	0	0	0	0	0	0	0	0	0	0	0	0	0	0	0	0	0	0	0	0	0	0	0	0	0	0	0	0	0	0	0	0	0	0	0	0	0	0	0	0	0	0	0	0	0	0	0	0	0	0	0	0	0	0	0	0	0	0	0	0	0	0	0	0	0	0	0	0	0	0	0	0	0	0	0	0	0	0	0	0	0	0	0	0	0	0	0	0	0	0	0	0	0	0	0	0	0	0	0	0	0	0	0	0	0	0	0	0	0	0	0	0	0	0	0	0	1.69675	0	0	0	0	0	0	0	0	0	0	0	0	0	0	0	0	0	0	0	0	0	0	0	0	0	0	0	0	0	0	0	0	0	0	0	0	0	0	0	0	0	0	0	0	0	0	0	0	0	0	0	0	0	0	0	0	0	0	0	0	0	0	0	0	0	0	0	0	0	0	0	0	0	0	0	0	0	0	0	0	0	0	0	0	0	0	0	0	0	0	0	0	0	0	0	0	0	0	0	0	0	0	0	0	0	0	0	0	0	0	0	0	0	0
	TARA_CHLORO_00096	165.505	91.8265	8.17348	81.7042	16.184	2.11187	0	xx	0	0	0	0	0	0	0	0	0	0	0	0	0	0	0	0	0	0	0	0	0	0	0	0	0	0	0	0	0	0	0	0	0	0	0	0	0	0.511352	0	0	0	0	0	0	0	0	0	0	0	0	0	0	0	0	0	0	0	0	0	0	0	0	0	0	0	0	0	0	0	0	0	0	0	0	0	0	0	0	0	0	0	0	0	0	0	0	0	0	0	0	0	0	0	0	0	0	0	0	0	0	0	0.968138	1.41764	0	0	0	0	0	0.672404	0	0	0.630448	3.82372	0	0.44263	2.0619	0.602894	0.622474	0	0	0	0	0	0	0	0	0	0	0	0	0	0	0	0	0	0	0	0	0	0	0	0	0	0	0	0	0	0	0	0	0	0	0	0	0	0	0	0	0	0	0	0	0	0	0	0	0	0	0.359573	2.45471	8.5324	0	0	0	0	0	3.36572	5.77207	0.499647	1.37113	1.2825	0	0.541044	1.50561	3.76266	5.21573	5.73855	0	0.992602	3.98466	6.44728	0	0	0	0.600691	0	0	0	0	0	0	0	0	0	0	1.93485	2.55898	4.34831	0.760148	0	0.422721	1.2845	0.67492	0.671911	0	0	0	0	0	0	0	0	0	0	0	0	0	0	3.78869	0	0	0	0	0	0	2.26011	0	0	0	0	0	0	0	0	0	0	0	0	0	0	0	0	0	0	0	0	0	0	0	0	0	0	0	0	0	0	0	0	0	0	0	0	0	0	0	0	0	0	0	0	0	0	0	0	0	0	0	0	0	0	0	0	0	0	0	0	0	0	0	0	0	0	0	0	0	0	0	0	0	0	0	0	0	0	0	0	0	0	0	0	0	0	0	0	0	0	0	0	0	0	0	0	0	0	0	0.669873	0	0	0	0.611788	0	0	0	0	0	0	0	0	0	0	0	0	0	0	0	0	0	0	0	0	0	0	0	0	0	0.714755	0	0	0	0	0	0	0	0	0	0	0	0	0	0	0	0	0	0	0	0	0	0	0	0	0	0	0	0	0	0	0	0	0	0	0	0	0	0	0	0	0	0	0	0	0	0	0	0	0	0	0	0	0	0	0.546963	0	0	0	0	0	0	0	0	0	0	0	0	0	0	0	0	0	0	0	0	0	0	0	0	0	0	0	0	0	0	0	0	0	0	0	0	0	0	0	0	0	0	0	0	0	0	0	0	0	0	0	0	0	0	0	0	0	0	0	0	0	0	0	0	0	0	0.578479	0	0	0	0	0	0	0	0	0	0	0	0	0	0	0	0	0	0	0	0	0	0	0	0	0	0	0	0	0	0	0	0	0	0	0	0	0.610637	0	0.664184	0	0	0.50591	0	1.13166	0	0	0	0	0	0	0	0	0	0.816802	0	0	0	0	0	0	0	0	0	0	0	0	0	0	0	0	0	0	0	0	0	0	0	0	0	0	0	0	0	0	0	0	0	0	0	0	0	0	0	0	0	0	0	0	0	0	0	0	0	0	0	0	0	0	0	0	0	0	0	0	0	0	0	0	0	0	0	0.400954	0	0	0	2.27781	0	0	0	0	0	0	0	0	0	0	0	0	0	0	0	1.36669	0	0.802269	0	0	0	0	0	0	0	0	0	0	0	0	0	0	0	0	0	0	0	0	0	0	0	0	0	0	0	0	0	0	0	0	0	0	0	0	0	0	0	0	0	0	0	0	0	0	0	0	0	0	0	0	0	0	0	0	0	0	0	0	0	0	0	0	0	0	0	0	0	0	0	0	0	0	0	0	0	0	0	0	0	0	0	0	0	0	0	0	0	0	0	0	0	0	0	0	0	0	0	0	0	0	0	0	0	0	0	0	0	0	0	0	0	0	0	0	0	0	0	0	0	0	0	0	0	0	0	0	0	0	0	0	0	0	0.806954	0	0	0	0	0	0	0	0	0	0	0	0	0	0	0	0	0	0	0	0	0	0	0	0	0	0	0	0	0	0	0	0	0	0	0	0	0	0	0	0	0	0	0	0	0	0	0	0	0	0	0	0	0	0	0	0	0	0	0	0	0	0	0	0	0	0	0	0	0	0	0	0	0	0	0	0	0	0	0	0	0	0	0	0	0	0	0	0	0	0	0	0	0	0	0	0	0	0	0	0	0	0	0	0	0	0	0	0	0	0	0	0	0	0	0	0	0	0	0	0	0	0	0	0	0	0	0	0	0	0	0	0	0	0	0	0	0	0	0	0	0	0	0	0	0	0	0	0	0	0	0	0	0	0	0	0	0	0	0	0	0	0	0	0	0	0	0	0	0	0	0	0	0	0	0	0	0	0	0	0	0	0	0	0	0	0	0	0	0	0	0	0	0	0	0	0	0	0	0	0	0	0	0	0	0	0	0	0	0	0	0	0	0	0	0	0	0	0	0	0	0	0	0	0	0	0	0	0	0	0	0	0	0	0	0	0	0	0	0	0	0	0	0	0	0	0	0	0	0	0	0	0	0	0	0	0	0	0	0	0	0	0	0	0	0	0	0	0	0	0	0	0	0	0	0	0	0	0	0	0	0	0	0	0	0	0	0	0	0	0	0	0	0	0	0	0	0	0	0	0	0	0	0	0	0	0	0	0	0	0	0	0	0	0	0	0	0	0	0	0	0	0	0	0	0	0	0	0	0	0	0	0	0	0	0	0	0	0	0	0	0	0	0	0	0	0	0	0	0	0	0	0	0	0	0	0	0	0	0	0	0	0	0	0	0	0	0	0	0	0	0	0	0	0	0	0	0	0	0	0	0.65016	0	0	0	0	0	0	0	0	0	0	0	0	0	0	0	0	0.3976	1.44682	0	0	0	0	0	0	0	0	1.15915	0.375092	0	0.365409	0	0	0.782474	0	0	0	0	0	0	0	0	0	0	0	0.623658	6.91875	4.95811	0	5.1866	12.0913	0	0	0	0	0	2.60802	1.14823	2.19653	2.08015	6.50196	1.1391	9.52095	0	0	4.77279	0	0	0	0	0	1.36061	0	0	0	0	0	0	0	0	0	0	0	0	0	0	0	0	0	0	0	0	0	0	0	0	0	0	0	0	0	0	0	0	0	0	0	0	0	0	0	0	0	0	0	0	0	0	0	0	0	0	0	0	0	0	0	0	0.662359	0	0	0	0	0	0	0	0	0	0	0	0	0	0	0	0	0	0	0	0.529881	0.790267	0	0	0	0.895092	0	0	0	0	0	0	0.953128	0	0	0	0	0	0
	TARA_CHLORO_00097	254.186	100	0	75.7858	17.5332	1.68375	4.99728	xx	0	0	0	0	0	0	0	0	0	0	0	0	0	0	0	0	0	0	0	0	0	0	0	0	0	0	0	0	0	0	0	0	0	0	0	0	0	0	0	0	0	0	0	0	0	0	0	0	0	0	0	0	0	0	0	0	0	0	0	0	0	0	0	0	0	0	0	0	0	0	0	0	0	0	0	0	0	0	0	0	0	0	0	0	0	0	0	0	0	0	0	0	0	0	0	0	0	0	0	0	0	1.14446	1.8306	0	0	0	0	0	1.20384	0	0	0.680369	3.88534	0	0.42883	2.24014	0.782051	0.825565	0	0	0.434988	0	0	0	0	0	0	0	0	0	0	0	0	0	0	0	0	0	0	0	0	0	0	0	0	0	0	0	0	0	0	0	0	0	0	0	0	0	0	0	0	0	0	0	0	0	0	0	0.4232	3.79121	8.954	0	0	0	0	0	1.29176	2.09924	0.960607	2.42854	2.55929	0	0.958466	1.19603	2.88503	3.95395	4.41837	0	2.0645	4.19596	7.2479	0	0.669065	0	0.554571	0	0	0	0	0	0	0	0	0	0	1.60632	1.77846	3.67185	0.605935	0	0.534184	1.9638	0.859996	1.15374	0	0	1.22354	1.47062	0	0.385604	0	0.51329	0	0	0	0.600272	0	0.97304	2.42252	0	0	0	0	0	0	2.26204	0	0	0	0	0	0	0	0	0	0	0	0	0	0	0	0	0	0	0	0	0	0	0	0	0	0	1.81416	0	0	0	0	0	0	0	0	0	0	0	0	0	0	0	0	0	0	0	0	0	0	0	0	0	0	0	0	0	0	0	0	0	0	0	0	0	0	0	0	0	0	0	0	0	0	0	0	0	0	0	0	0	0	0	0	0	0	0	0	0	0	0	0.567222	0	0	0	0	0	0	0	0	0.55464	0	0	0	0.517112	0	0	0	0	0	0	0	0	0.846021	0	0	0	0	0	0.557748	0	0	0.796118	0	0	0.660166	0	0	1.57125	0	2.38069	0	1.37172	0	0	1.27141	0	1.42975	2.52441	2.84423	0	0.468775	0	0	0	0	0	0	0	0	0.385615	0	0	0	0	0.596553	0.773348	0	0	0	0	0	0	0	0	0	0	0	0	0	0	0	0	0	0	0	0	0	0	0	1.06958	0	0	0.424248	0	3.63042	0	0	0	0	0	0	0	0	0	0	0	0	0	0	0	0	0	0	0	0	0	0	0	0	0	0	0	0	0	0	0	0	0	0	0	0	0	0	0	0	0	0	0	0	0	0	0	0	0	0	0	0	0	0	0	0	0	0	0	0	0	0	0	0	0	1.08657	1.83092	0	0	0	0	0	0	0	0	0	0	0	0	0	0	0	0	0	0	0	0	0	0	0	0	0	0	0	0	0	0	0	0	0	0	0	0	0.502504	0.410089	1.14307	0	0.825127	3.70904	1.39276	2.61162	0	0	0	0	0	0	0	0	0	9.10921	0.984206	0.706996	0	0.729915	0	0	0	0	0	0	0	0.466864	0	0	0	0	0	0	0	0	0	0	0	0	0	0	0	0	0	0	0	0	0	0	0	0	0	0	0	0	0	0	0	0	0	0	0	0	0	0	0	0	0	0	0	0	0	0	0	0	0	0	0	0	0	0	0	0	0	0	0	1.0819	0	0.779818	0	0	0	0	0	0	0	0	0	0	0	0	0	0.582947	0	0.945481	0.716504	2.98993	0	0	0	0.399222	0	0	0	0	0	0	0	0	0	0	0	0	0	0	0	0	0	0	0	0	0	0	0	0	0	0	0	0	0	0	0	0	1.25542	0	0	0	0	0	0	0	0	0	0	0	0	0	0	0	0	0	0	0	0	0	0	0	0	0	0	0	0	0	0	0	0	0	0	0	0	0	0	0	0	0	0	0	0	0	0	0	0	0	0	0	0	0	0	0	0	0	0	0	0	0	0	0	0	0	0	0	0	0	0	0	0	0	0	0	0	0	0	0	0	0	0	0	0	0	0	0	0	0	0	0	0	0	0	0	1.07205	0	0	0	0	0	0	0	0	0	0	0	0	0	0	0	0	0	0	0	0	0	0	0	0	0	0	0	0	0	0	0	0	0	0	0	0	0	0	0	0	0	0	0	0	0	0	0	0	0	0	0	0	0	0	0	0	0	0	0	0	0	0	0	0	0	0	0	0	0	0	0	0	0	0	0	0	0	0	0	0	0	0	0	0	0	0	0	0	0	0	0	0	0	0	0	0	0	0	0	0	0	0	0	0	0	0	0	0	0	0	0	0	0	0	0	0	0	0	0	0	0	0	0	0	0	0	0	0	0	0	0	0	0	0	0	0	0	0	0	0	0	0	0	0	0	0	0	0	0	0	0	0	0	0	0	0	0	0	0	0	0	0	0	0	0	0	0	0	0	0	0	0	0	0	0	0	0	0	0	0	0	0	0	0	0	0	0	0	0	0	0	0	0	0	0	0	0	0	0	0	0	0	0	0	0	0	0	0	0	0	0	0	0	0	0	0	0	0	0	0	0	0	0	0	0	0	0	0	0	0	0	0	0	1.26124	0	0	0	0	0	0	0	0	0	0	0	0	0	0	0	0	0	0	0	0	0	0	0	0	0	0	0	0	0	0	0	0	0	0	0	0	0	0	0	0	0	0	0	0	0	0	0	0	0	0	0	0	0	0	0	0	0	0	0	0	0	0	0	0	0	0	0	0	0	0	0	0	0	0	0	0	0	0	0	0	0	0	0	0	0	0	0	0	0	0	0	0	0	0	0	0	0	0	0	0	0	0	0	0	0	0	0	0	0	0	0	0	0	1.11301	0.347259	0.492247	0	0	0	0	0	0	0	0	0	0	0	0	0	0	0	0	0	0	0	0	0	0	0	0	0	0	0	0	0	0	0	0	0	0	0	0	0	0	0	0	0	0	0	0	0	0	0	0	0	0	0	0	0	0	0	0	0	1.69312	0	0	0.585963	0	0	0	0	0	0	0	0	0	0	0	0	0	0	1.04683	9.73721	5.56529	0	6.10084	12.0611	0	0	0	0.914492	0	5.20342	2.67515	4.01441	1.79603	4.96565	2.53301	10.6328	2.11632	0	3.90025	0	2.83475	1.8215	1.08695	1.4784	1.43156	0	0	0	0	0	0	0	0	0	0	0.740782	0	0.358897	0	0	0	0	0	0	0	0	0	0	0	0	1.03219	0	0	0	0	0	0	0	0	0	0	0	0	0	0	0	0	0	0	0	0	0	0	0	0	0	0	0	0	0	0	1.7161	0	0	0	0	0	0	0	0	0.509606	0.435852	0	0	0	0	0	0	0	0	0	0.634162	1.43522	0	2.8984	1.50611	1.9353	0	0	0	0	0	0	4.67413	0	0	0	0.380308	0	0
	TARA_CHLORO_00098	69.5494	100	0	0.177228	99.8228	0	0	xx	0	0	0	0	0	0	0	0	0	0	0	0	0	0	0	0	0	0	0	0	0	0	0	0	0	0	0	0	0	0	0	0	0	0	0	0	0	0	0	0	0	0	0	0	0	0	0	0	0	0	0	0	0	0	0	0	0	0	0	0	0	0	0	0	0	0	0	0	0	0	0	0	0	0	0	0	0	0	0	0	0	0	0	0	0	0	0	0	0	0	0	0	0	0	0	0	0	0	0	0	0	0	0	0	0	0	0	0	0	0	0	0	0	0	0	0	0	0	0	0	0	0	0	0	0	0	0	0	0	0	0	0	0	0	0	0	0	0	0	0	0	0	0	0	0	0	0	0	0	0	0	0	0	0	0	0	0	0	0	0	0	0	0	0	0	0	0	0	0	0	0	0	0	0	0	0	0	0	0	0	0	0	0	0	0	0	0	0	0	0	0	0	0	0	0	0	0	0	0	0	0	0	0	0	0	0	0	0	0	0	0	0	0	0	0	0	0	0	0	0	0	0	0	0	0	0	0	0	0	0	0	0	0	0	0	0	0	0	0	0	0	0	0	0	0	0	0	0	0	0	0	0	0	0	0	0	0	0	0	0	0	0	0	0	0	0	0	0	0	0	0	0	0	0	0	0	0	0	0	0	0	0	0	0	0	0	0	0	0	0	0	0	0	0	0	0	0	0	0	0	0	0	0	0	0	0	0	0	0	0	0	0	0	0	0	0	0	0	0	0	0	0	0	0	0	0	0	0	0	0	0	0	0	0	0	0	0	0	0	0	0	0	0	0	0	0	0	0	0	0	0	0	0	0	0	0	0	0	0	0	0	0	0	0	0	0	0	0	0	0	0	0	0	0	0	0	0	0	0	0	0	0	0	0	0	0	0	0	0	0	0	0	0	0	0	0	0	0	0	0	0	0	0	0	0	0	0	0	0	0	0	0	0.440134	0	0	0	0	0	0	0	0	0	0	0	0	0	0	0	0	0	0	0	0	0	0	0	0	0	0	0	0	0	0	0	0	0	0	0	0	0	0	0	0	0	0	0	0	0	0	0	0	0	0	0	0	0	0	0	0	0	0	0	0	0	0	0	0	0	0	0	0	0	0	0	0	0	0	0	0	0	0	0	0	0	0	0	0	0	0	0	0	0	0	0	0	0	0	0	0	0	0	0	0	0	0	0	0	0	0	0	0	0	0	0	0	0	0	0	0	0	0	0	0	0	0	0	0	0	0	0	0	0	0	0	0	0	0	0	0	0	0	0	0	0	0	0	0	0	0	0	0	0	0	0	0	0	0	0	0	0	0	0	0	0	0	0	0	0	0	0	0	0	0	0	0	0	0	0	0	0	0	0	0	0	0	0	0	0	0	0	0	0	0	0	0	0	0	0	0	0	0	0	0	5.62379	0	0	0	0	0	0	0	0	0	0.791016	4.52428	0	0	0	32.7824	4.48773	0	1.00068	0	0	0	0	0	1.87745	0	0	0	0	0	0	0	0	0	0	0	0	0	0	0	0	0	0	0	4.04526	0	0	0	0	0	0	0	0	0	0	0	0	0	0	0	0	0	0	0	0	0	0	0	0	0	0	0	1.36085	7.07141	0	0	0	0	0	0	0	0	0	0	0	0	0	0	0	0	0	0	0	4.04526	0	0	0	0	0	0	0	0	0	0	0	0	0	0	0	0	0	0	0	0	0	0	0	0	0	0	0	0	0	0	0	0	0	0	0	0	0	0	0	0	0	0	0	0	0	0	0	0	0	0	0	0	0	0	0	0	0	0	0	0	0	0	0	0	0	0	0	0	0	0	0	0	0	0	0	0	0	0	0	0	0	0	0	0	0	0	0	0	0	0	0	0	0	0	0	0	0	0	0	0	0	0	0	0	0	0	0	0	0	0	0	0	0	0	0	0	0	0	0	0	0	0	0	0	0	0	0	0	0	0	0	0	0	0	0	0	0	0	0	0	0	0	0	0	0	0	0	0	0	0	0	0	0	0	0	0	0	0	0	0	0	0	0	0	0	0	0	0	0	0	0	0	0	0	0	0	0	0	0	0	0	0	0	0	0	0	0	0	0	0	0	0	0	0	0	0	0	0	0	0	0	0	0	0	0	0	0	0	0	0	0	0	0	0	0	0	0	0	0	0	0	0	0	0	0	0	0	0	0	0	0	0	0	0	0	0	0	0	0	0	0	0	0	0	0	0	0	0	0	0	0	0	0	0	0	0	0	0	0	0	0	0	0	0	0	0	0	0	0	0	0	0	0	0	0	0	0	0	0	0	0	0	0	0	0	0	0	0	0	0	0	0	0	0	0	0	0	0	0	0	0	0	0	0	0	0	0	0	0	0	0	0	0	0	0	0	0	0	0	0	0	0	0	0	0	0	0	0	0	0	0	0	0	0	0	0	0	0	0	0	0	0	0	0	0	0	0	0	0	0	0	0	0	0	0	0	0	0	0	0	0	0	0	0	0	0	0	0	0	0	0	0	0	0	0	0	0	0	0	0	0	0	0	0	0	0	0	0	0	0	0	0	0	0	0	0	0	0	0	0	0	0	0	0	0	0	0	0	0	0	0	0	0	0	0	0	0	0	0	0	0	0	0	0	0	0	0	0	0	0	0	0	0	0	0	0	0	0	0	0	0	0	0	0	0	0	0	0	0	0	0	0	0	0	0	0	0	0	0	0	0	0	0	0	0	0	0	0	0	0	0	0	0	0	0	0	0	0	0	0	0	0	0	0	0	0	0	0	0	0	0	0	0	0	0	0	0	0	0	0.870935	0	0	0	0	0	0	0	0	0	0	0	0	0	0	0	0	0	0	0	0	0	0	0	0	0	0	0	0	0	0	0	0	0	0	0	0.628214	0	0	0	0	0	0	0	0	0	0	0	0	0	0	0	0	0	0	0	0	0	0	0	0	0	0	0	0	0	0	0	0	0	0	0	0	0	0	0	0	0	0	0	0	0	0	0	0	0	0	0	0	0	0	0	0	0	0	0	0	0	0	0	0	0	0	0	0	0	0	0
	TARA_CHLORO_00099	98.9255	100	0	40.4157	53.0772	4.69259	1.81448	xx	0	0	0	0	0	0	0	0	0	0	0	0	0	0	0	0	0	0	0	0	0	0	0	0	0	0	0	0	0	0	0	0	0	0	0	0	0	0	0	0	0	0	0	0	0	0	0	0	0	0	0	0	0	0	0	0	0	0	0	0	0	0	0	0	0	0	0	0	0	0	0	0	0	0	0	0	0	0	0	0	0	0	0	0	0	0	0	0	0	0	0	0	0	0	0	0	0	0	0	0	0	0	0.620851	0	1.01566	0	0	0	5.5819	0	0	0	1.46457	0	0	0	0	0	0	0	0	0	0	0	0	0	0	0	0	0	0.48696	5.0375	0	0	0	0	0	0	0	0	0	0	0	0	0	0	0	0	0	0	0	0	0	0	0	0	0	0	0	0	0	0	0	0	0	0	0	0	0	0	0	0	0	0	0.632928	0	0	0	0	0	0	0	0	0	0	0	1.11019	0	1.1774	0	0	0	0	0	5.61424	0	0	0	0	0	0	0	0	0	0	0	0	0	0	0	0	0	0	0	0	0	0	0	0	0	0	0	0	0	0	0	0	0	1.71846	0	0	0	0	0	0	0	0	0	0	0	0	0	0	0	0	0	0	0	0	0.45997	0	0	0	0	0	0	0	0.679111	0	0	0	0	3.09009	0	0	0	0	0	0	0	0	0	0	0	0	0	0	0	0	0	0	0	0	0	0	0	0	0	0	0	0	0	0	0	0	0	0	0	0	0	0	0	0	0	0	0	0	0	0	0	0	0	0	0	0	0	0	0	0	0	0	0	0	0	0	0	0	0	0	0	0	0	0	0	0	0	0	0	0	0	0	0	0	0	0	0	0	0	0	0.604418	0	0	0	0	0	0	0	0	0	0	0	0	0	0	0	0	0	0	0	0	0	0	0	0.842929	1.05231	0	0	0	0	0	0	0	0	0	0	0	0	0	0	0	0	0	0	0	0	0	0	0	0	0	0	0	0	0	0	0	0	0.495455	0	0	0	0	0.395848	0	0	0	0	0	0.875073	0	0	0	0	0	0	0	0	0	0	0	0	0	0	0	0	0	0	0	0	0	0	0	0	0	0	0	0	0	0	0	0	0	0	0	0	0	0	0	0	0	0	0	0	0	0	0	0	0	0	0	0	0	0	0	0	0	0	0	0	0	0	0	0	0	0	0	0	0	0	0	0	0	0	0	0	0	0	0	0	0	0	0	0	0	0	0	0	0	0	0	0	0	0	0	0	0	0	0	0	0	0	0	0	0	0	0	0	0	3.05225	1.41795	0.949006	0	0	0	0	0	0	0	0	0	0	0	0	0	0	0	0	0	0	0	0	0	0	0	0	0	0	0	0	0	0	0.718686	0	0	0	0	0	0	0	0	0	0	0	0	0	0	0	0	0	0	0	0	0	0	0	0	0	0	0	0	0	0	0	0	0	0	0	0	0	0	0	0	0	0	0	0	0	0	0	0	0	0	0	0.377617	0	0	0	0	1.52742	0	0	0	0	0	0	0	0	0	0	0	0	0	0	0	0	0	0	0	0	0	0	0.564477	6.26897	0.878972	0	0	0	0	0	0	0.420458	0	0	0	0	0	0	0	1.33394	0	0	0	0	0	0	0	0	0	0	0	0	0	0	0	0	0	0	0	0	0	0	0	0	0	0	0	0	0	0	0	0	0	0	0	0	0	0	0	0	0	0	0	0	0	0	0	0	0	0	0	1.02838	0	0	0	0	0	0	0	0	0	0	0	0	0	0	0	0.782314	0.819559	0	0	0	0	0	0	0	0	0	0	0	0	0	0	0	0	0	0	0	0	0	0	0	0	0	0	0	0	0	0	0	0	0	0.749766	0	0	0	0	0	0	0	0	0	0	0	0	0	0	0	0	0	0	0	0	0	0	0	0	0	0	0	0	0	0	0	0	0	0	0	0	0	0	0	0	0	0	0	0	0	0	0	0	0	0	0	0	0	0	0	0	0	0	0	0	0	0	0	0	0	0	0.404178	0	0	0	0	0	0	0	0	0	0	0	0	0	0	0	0	0	0	0	0	0	0	0	0	0	0	0	0	0	0	0	0	0	0	0	0	0	0	0	0	0	0	0	0	0	0	0	0	0	0	0	0	0	0	0	0	0	0	0	0	0	0	0	0	0	0	0	0	0	0	0	0	0	0	0	0.425218	0	0	0	0	0	0	0	0	0	0	0	0	0	0	0	0	0	0	0	0	0	0	0	0	0	0	0	0	0	0	0	0	0	0	0	0	0	0	0	0	0	0	0	0	0	0	0	0	0	0	0	0	0	0	0	0	0	0	0	0	0	0	0	0	0	0	0	0	0	0	0	0	0	0	0	0	0	0	0	0	0	0	0	0	0	0	0	0	0	0	0	0	0	0	0	0	0.616749	0	0	0	0	0	0	0	0	0	0	0	0	0	0	0	0	0	0	0	0	0	0	0	0	0	0	0	0	0	0	0	0	0	0	0	0	0	0	0	0	0	0	0	0	0	0	0	0	0	0	0	0	0	0	0	0	0	0	0	0	0	0	0	0	0	0	0	0	0	0	0	0	0	0	0	0	0	0	0	0	0	0	0	0	0	0	0	0	0	0	0	0	0	0	0	0	0	0	0	0	0	0	0	0	0	0	0	0	0	0	0	0	0	0	0	0	0	0	0	0	0	0	0	0	0	0	0	0	0	0	0	0	0	0	0	0	0	0	0	0	0	0	0	0	0	0	0	0	0	0	0	0	0	0	0	0	0	0	0	0	0	0	0	0	0	0	0	0	0	0	0	0	1.94173	2.15139	0	0	0	0.892784	6.09535	0	0	0	0	0	0	0	0	0	0	0	0	0	0	0	0	0	0	1.17906	0.49581	0.79924	0	0.459058	0	0	0	3.64939	3.49724	0	0	0	0	0	0.779289	0.445689	0	1.01807	4.06053	0	0	0	0	0	0	0	0.355387	0.453437	0	0	0	0	0	0	0	0	0	0	0	0	1.12451	0	0.410925	0	0	5.55144	0	0	0	0	0	0	0	0	0	0	0	0	0	0	0	0	0	0	0	0	0	0	0	0	0	0	0	0	0	0	0	0	0	0	0	0	0	0	0	0	0	0	0	0	0	0	0	0	0	0	0	0.672984	3.02931	4.5711	0	0	0	0	0	0	0	0	0	0	0	0	0	0
	TARA_CHLORO_00100	911.847	14.7001	85.2999	30.9812	46.6695	6.22742	16.1219	xx	0	13.5142	0	0	0	0	0	0	0	0.749452	0	1.23565	0	0	0	0	0	0	0	0	1.25656	0	0.719651	0	0	0	0	0	0	0	0	0	0	0	0	0	0	65.9882	0	4.86823	0	0	0	0	0	0	0	1.82932	0	0	0	0	0	0	0	0	0	1.72744	0	0	7.82325	0	1.49873	0	56.9518	0	0	0	0	0	0	0	0	0	0	0	0	0	0	0	0	0	0	0	0	0	0	0	0	0	0	0	0	0	0	0	0	0	0	0	0	0	0.476741	0	0	0	0	0	0	0	0	0	0.691295	0	0.390006	1.47276	0.522072	0.958915	0	0	0	0	0	0	0	0	0	0	0	0	0	0	0	0	0	0	0	0	0	0	0	0	0	0	0	0	0	0	0	0	0	0	0	0	0	0	0	0	0	0	0	0	0	0	0	0	0	0	0	0	1.23339	0	0	0	0	0	0	0	0	0	0	0	0	0.523541	1.74446	0.901174	1.69746	0	4.12679	0.407556	1.00122	0	0	1.53423	10.9321	2.29295	0	0	0	0	0	0	0	0	0	0.353866	0.754727	0.80318	0	0	0.41184	3.43695	0.889816	2.47483	0	0	0.780171	0.417812	0	2.29701	0.523896	5.54771	0	0	1.60559	3.39414	0	4.02741	3.93793	0	0	0	0	0	0	0	0	0	0	0	0	0	0	0	0	0	0	0	0	0	0	0	0	0	0	0	0	0	0	0	0	0	0	0	0	0	0	0	0	0	0	0	0	0	0	0	0	0	0	0	0	0	0	0	0	0	0	0	0	0	0	0	0	0	0	0.956981	0	0	0	0	0	0	0	0	0	0	0	0	0	0	0	0	0.536501	2.34339	0	0	0	0.640468	0	0	0	0	0	0.777577	0	0	0.734644	0	0	0	0.522733	0	0	0	0	0.726823	0	0	0.592811	0.869035	0	0	1.29863	0	0	0	0	0	1.93481	0	0	0	0.582959	0	0.797513	3.69735	0	2.53207	0	0.363546	2.25378	1.52278	4.72029	6.7602	0	1.37312	0.4611	2.2616	0	0	3.61649	0	2.26086	6.79645	8.33262	0	3.79565	1.07964	1.955	2.19678	0	0	0.356472	0	0	0.395146	0	0	0	0	0	0	0	0	0	0	0	0	0	0	0	0	0	0	0	0	0	0	0	0	0.520163	1.03695	0	0	0	0	0	0	0	0	0	0.432082	0	0	0	0	0	0	0	0	0	0	0	0	0	0	0	0	0	0	0	0	0	0	0	0	0	0	0	0	0	0	0	0	0	0	0	0	0	0	0	0	0	0	0	0	0	0	0	0	0	0	0	0	0	0	0	0	0.697867	0	0	0	0.374133	0	0	0	0	0	0	0.519527	0	1.51735	1.18266	1.10318	0	0	0	0	0	0	0	0	0	0	0.441616	0	0	0	0	0	0	0	0	0	0	0	0	0	0	0	0	0	0	0.994823	2.54027	2.19763	2.74448	1.26891	2.80243	4.15507	1.76512	1.00767	0	0.44656	0	0	0.908162	1.75075	0.535082	0	0	0.720349	0	0	0	0	0	3.08326	15.678	3.68738	0	3.80353	2.39666	2.33436	2.23683	4.01892	0	0	0	0	0	0	0	0	0	0	0	0	0	0	0	0	2.88275	0	0	0	0	0	0	2.02236	0	0	0	1.33977	0	0	0	0	0	0	0	65.6868	3.19383	0	0	5.25572	0.948366	0	0	0	5.4109	1.20124	4.03255	2.61028	38.8299	0.845305	0	0	0	0	0	0	0	0.543269	0	0	0	0.510617	0	0	0	0	0	0	0	0	0	0	0	0	0.428043	0	0	0	0	0	0	0.528497	0.684992	0.785838	0	0	0	0	0	0	0	0	0	0	0	0	0	0	0	0	0	0	0	0	0	0	0.367255	0	1.50588	0.842869	0	0	0	0	1.97064	0	0	0	0	0	0	0	0	0	0	0	0	0	0	0	0	0	0	1.08019	0	0	0	0	0	0	0	0	0	0	0	0	0	0	0	0	0	0	0	0.378563	0.972696	0	0	0	0	0	0	0	0	0	1.23754	0.908321	0.760345	0	0	0	0	0	0	0	0	0	0	0	0	0	0	0	0	0	0	0	0	0	0	0	0	0	0	0	0	0	0	0	0	0	0	0	0	0	0	0	0	0	0	0	1.5892	0	0	0	0	0	0	0	0	0	0	0	0	0	0	0	0	0	0	0	0	0	0	0	0	0	0	0.363485	1.4771	1.59593	0.483105	0	0	0	0	0	0	0	0	0	0	0	0	0	0	0	0	0	0	0	0	0	0	0	0	0	0	0	0	0	0	0	0	0	0	0	0	0.531679	0	0	0	0	0	0	0	0.620238	0	0	0	0	1.56829	0	0	0	0	0	0	0	0.511131	0	0	0	0	0	0	0	0.444982	0	0	0	0	0.475358	0	0	0	0	0	0	0	0	0	0.470426	0	0	0	0	0	3.50674	0	0	0	0	0	0	0	0	1.03907	0	0	0	0	0	0	0	0	0	1.53486	1.06961	0.82292	1.05265	0	0	0.396554	0	0	0	0	0	0	1.33076	0.43699	1.87668	0	0	1.95444	0	0	0	0	0	0	0	0	0	0	0	0	0	0	0	0	0	0	0	0	0	0	0	0	0	0	0	0	0	0	0	0	0	0	0	0	0	0	0	0	0	0	0	0	0	0	0	0	0	0	0	0	0	0	0	0	0	0	0	0	0	0	0	0	0	0	0	0	0	0	11.3993	0	0	0	0	0	0	0	0	7.79942	0	0	0	0	0	0	0	0	0	0	0	0	0	0	0	0	0	0	0	0	0	0	0	0	0	0	0	0	0	0.70789	0	0.629098	0	0	0.438361	0	0	1.45286	0.330784	0	0	0	0	1.47226	0	0	0	1.01199	0	0	0	0	0.712125	0	0.564356	0	0	0	0	0	0	0	0	0	0	0	0	0	0	0	0	0	0	0	0	0	0	2.88059	0	0	0	0	0	0	0	0	0	0	0	0	0	0	0	1.07965	0	0	0	0	0	0	0	0	0	0	0	0	0	0	0	0	0	0	0	0	0	24.7454	9.83764	0	0	0	0	0	0	0	0.70789	0	0	116.56	0	0	0	0	0	0	0	0	0	0	0.875656	0.894479	0	0	0	0	0	0	61.4247	4.86283	0	0	0	3.41801	0	0	0	0.893525	5.05739	13.6527	3.46898	23.1215	0	0	0	0	0.474195	0	0	0	0	0	0	0	0.427664	0.607387	0	0	0.629576	0	0	0	0	0	0	0	0	0	0	0	0	0	0	0	1.09252	0.929763	0	0.569105	1.35188	0.892876	0	0.613984	0	0	0	0.343499	1.09731	0.996634	1.57496	3.69094	1.24532	0	0	2.26395	0	1.53622	0.641288	4.3036	7.57604	1.69792	0	0	0	0	0	0	0	0	0	0	8.11405	0	0	0	0	0	0	0	0	0	0	0	0	0.573633	0	0	0	0	0.36641	0	0	0	0	0	0	0	0	0	0	0	0	0	0	0	0	0	0	0	0	0	0	0	0.657651	0	0	0	0	0.430369	0.57799	0.601243	0.614889	0.473289	0.455005	0	0	2.4729	1.09607	0	0	0	0	0	0	0	0	0.946224	3.44382	4.41431	0	3.286	2.1879	0.822308	1.20716	0.789056	0	0	0	0	0.416723	0	1.05932	2.86039	4.73612	2.09675	0
	TARA_CHLORO_00102	63.3983	100	0	42.5838	32.0796	25.3366	0	xx	0	0	0	0	0	0	0	0	0	0	0	0	0	0	0	0	0	0	0	0	0	0	0	0	0	0	0	0	0	0	0	0	0	0	0	0	0	0	0	0	0	0	0	0	0	0	0	0	0	0	0	0	0	0	0	0	0	0	0	0	0	0	0	0	0	0	0	0	0	0	0	0	0	0	0	0	0	0	0	0	0	0	0	0	0	0	0	0	0	0	0	0	0	0	0	0	0	0	0	1.93275	0	0	0	0	0	0	0	0	0	0	0	0	0	0	0	0	0	0	0	0	0	0	0	0	0	0	0	0	0	0	0.690829	1.97101	0	0	0	0	0	0.388596	0	0	0	0	0	0	0	0	0	0	0	0	0	0	0	0	0	0	0	0	0	0	0	0	0	0	0	0	0	0	0	0	0	0	0	0	1.10525	1.37465	0	0	0	6.89453	7.15479	0	0.854694	0	5.64741	0	0	0	0	0	0	0	0	0	0	0	0	0	0	0	0	0	0	0	0	0	0	0	0	0	0	0	0	0	0	0	0	0	0	0	0	0	0	0	0	0	0	0	0	0	0	0	0	0	0	0	0	0	0	0	0	0	0	0	0	0	0	0	0	0	0	0	0	0	0	0	0	0	0	0	0	0	0	0	0	0	0	0	0	0	0	0	0	0	0	0	0	0	0	0	0	0	0	0	0	0	0	0	0	0	0	0	0	0	0	0	0	0	0	0	0	0	0	0	0	0	0	0	0	0	0	0	0	0	0	0	0	0	0	0	0	0	0	0	0	0	0	0	0	0	0	0	0	0	0	0	0	0	0	0	0	0	0	0	0	0	0	0	1.03423	0	0	0	0	0	0	0	0	0	0	0	0	0	0	0	0	0	0	0	0	0	0	0	0.910284	0	0	0	0	0	0	0	0	0	0	0	0	0	0	0	0	0	0	0	0	0	0	0	0	0	0	0	0	0	0	0	0	0	0	0	0	0	0	0	0	0	0	0	0	0	0	0	0	0	0	0	0	0	0	0	0	0	0	0	0	0	0	0	0	0	0	0	0	0	0	0	0	0	0	0	0	0	0	0	0	0	0	0	0	0	0	0	0	0	0	0	0	0	0	0	0	0	0	0	0	0	0	0	0	0	0	0	0	0	0	0	0	0	0	0	0	0	0	0	0	0	0	0	0	0	0	0	0	0	0	0	0	0	0	0	0	0	0	0	0	0	0	0	0	0	0	0	0	0	0	0	0	0	0	0	0	0	0	0	0	0	0	0	0	0	0	0	0.668599	0	0	0	0	0	0	0	0	0	0	0	0	0	0	0	0	0	0	0	0	0	0	0	0	0	0	0	0	0	0	0	0	0	0	0	0	0	0	0	0	0	0	0	0	0	0	0	0	0	0	0	0	0	0	0	0	0	0	0	0	0	0	0	0	0	0	0	0	0	0	0	0.822606	0	0	0	0	0	0	0	0	0	0	0	0	0	0	0	2.2257	0	0	0	0	0	0	0	0	0	0	0	0	0	0	0	0	0	0	0	0	0	0	0	0	0	0	0	0	1.06764	0	0	0	0	1.10894	0	0	0	0	0	0	0	0	0	0	0	0	0	0	0	0	0	0	0	0	0	0	0	0	0	0	0	0	0	0	0	0	0	0	0	0	0	0	0	0	0	0	0	1.06764	0	0	0	0	0	0	0	0	0	0	0	0	0	0	0	0	0	0	0	0	0	0	0	0	0	0	0	0	0	0	0	0	0	0	0	0	0	0	0	0	0	0	0	0	0	0	0	0	0	0	0	0	0	0	0.983074	0	0	0	0	0	0	0	0	0	0	0	0	0	0	0.955539	0	1.10842	0	0.339105	0.532384	2.42125	0	0	0	0	0	0	0	0	0	0	0	0	0	0	0	0	0	0	0	0	0	0	0	0	0	0	0	0	0	0	0	0	0	0	0	0	0	0	0	0	0	0	0	0	0	0	0	0	0	0	0	0	0	0	0	0	0	0	0	0	0	0	0	0	0	0	0	0	0	0	0	0	0	0	0	0	0	0	0	0	0	0	0	0	0	0	0	0	0	0	0	0	0	0	0	0	0	0	0	0	0	0	0	0	0	0	0	0	0	0	0	0	0	0	0	0	0	0	0	0	0	0	0	0	0	0	0	0	0	0	0	0	0	0	0	0	0	0	0	0	0	0	0	0	0	0	0	0	0	0	0	0	0	0	0	0	0	0	0	0	0	0	0	0	0	0	0	0	0	0	0	0	0	0	0	0	0	0	0	0	0	0	0	0	0	0	0	0	0	0	0	0	0	0	0	0	0	0	0	0	0	0	0	0	0	0	0	0	0	0	0	0	0	0	0	0	0	0	0	0	0	0	0	0	0	0	0	0	0	0	0	0	0	0	0	0	0	0	0	0	0	0	0	0	0	0	0	0	0	0	0	0	0	0	0	0	0	0	0	0	0	0	0	0	0	0	0	0	0	0	0	0	0	0	0	0	0	0	0	0	0	0	0	0	0	0	0	0	0	0	0	0	0	0	0	0	0	0	0	0	0	0	0	0	0	0	0	0	0	0	0	0	0	0	0	0	0	0	0	0	0	0	0	0	0	0	0	0	0	0	0	0	0	0	0	0	0	0	0	0	0	0	0	0	0	0	0	0	0	0	0	0	0	0	0	0	0	0	0	0	0	0	0	0	0	0	0	0	0	0	0	0	0	0	0	0	0	0	0	0	0	0	0	0	0	0	0	0	0	0	0	0	0	0	0	0	0	1.01385	0	0	0	0	0	0.418198	0	0	0	0	0	0	0	0	0	0	0	1.20666	1.03083	0.430223	1.26192	0	0	7.32909	3.639	3.28842	0	0	0	0	0	0	0	0	0	0	0	0	0	0	0	0	0	0	0	0	0	0	0	0	0	0	0	0	0	0	0	0	0	0	0	0	0	0	0	0	0	0	0	0	0	0	0	0	0	0	0	0	0	0	0	0	0	0	0	0	0	0	0	0	0	0	0	0	0	0	0	0	0	0	0	0	0	0	0	0	0	0	0	0	0	0	0	0	0	0	0	0	0	0	0	0	0	0.520156	0	0	0	0	0	0	0	0	0
	TARA_CHLORO_00103	655.594	100	0	80.1706	10.3127	9.5167	0	xx	0	0	0	0	0	0	0	0	0	0	0	0	0	0	0	0	0	0	0	0	0	0	0	0	0	0	0	0	0	0	0	0	0	0	0	0	0	0	0	0	0	0	0	0	0	0	0	0	0	0	0	0	0	0	0	0	0	0	0	0	0	0	0	0	0	0	0	0	0	0	0	0	0	0	0	0	0	0	0	0	0	0	0	0	0	0	0	0	0	0	0	0	0	0	0	0	0	0	0	0	0	1.69143	1.652	3.23443	3.92293	0	11.088	0.68629	7.53454	0	0	1.08005	6.15125	0	6.10384	19.718	12.5838	10.7206	0	0	8.01243	0	0.435873	0	1.02969	3.01833	0	0	0.451738	0.470008	0.916199	0.468312	0	0	0	0	0	0	0	0	0	0	0	0	0	0	0	0	0	0	0	0	0	0	0	0	0	0	0	0	0	0	0	0	0	0	0	0	1.1126	13.7764	23.3598	0	0	0	0	0	0	0	0	0	0	0	0	0	0	5.81998	4.95958	0	0.36688	13.7779	8.62889	0	6.57773	0	0.357773	0	0	0	0	0	0	0	0	0	0	5.66518	7.08003	26.6984	1.3889	0	0.393646	2.08576	1.27951	0	0	0	0	0	0	0	0	0	0	0	0	0	0	0	0	0	0	0	0	0	0	11.8521	0	0	0	0	0	0	0	0	0	0	0	0	0	0	1.06108	0	0	0	0	0	0	0	0	0	0	0	0	0	0	0	0	0	0	0	0	0	0	0	0	0	0	0	0	0	0	0	0	0	0	0	0	0	0	0	0	0	0	0	0	0	0	0	0	0	0	0	0	0	0	0	0	0	0	0	0	0	0	0	0	0	0	0	0	0	0	0	0	0	0	0	0	0	0	0	0	0	0	0	0	0	0	0	0	0	0	0	0	0	0	0	0	0	0	0	0	0	0	0	1.02964	0	0	0	0	0	0	0	0	0	0	0	0	0	0	0	0	0	0	0.520954	0.549847	0	0	0	0	0	0	0.609636	30.63	0	0	0	0	0	0	0	0	0	0	8.14993	11.8264	0	4.77714	0	0	0	3.20338	1.63676	0.772358	0	0	0	0	1.22065	28.586	13.955	1.835	1.70178	0	0	0	0.59074	0	0	0.407175	0	0.800014	8.49449	19.5098	0	0	0	0	0	0	0	0	0	0	0	0	0	0	0	0	0	0	0	0.521301	0	0	0.512792	0	0	0	0	0	0	0	0	0	0	0	0	0	0	0	0	0	1.68387	0	0	0	0	0	3.70902	0	0	0	0	0	0	0	0	0	0	0	0	0	0	0	0	0	0	0	0	0	0	0	0	0	0	0	0	0	0	0	0	0	0	0	0	0	0	0	0	0	0	0	0	0	0	0	0	0	0	0	0	0	0	0	0	0	0	0	0	0	0	0	0	0	0	0	0	0	0	0	7.53914	0	0	0	0	0	0.636999	0	0	0	0	0	0	0	0	0	0	0	0	0	0	0	0	0	0	0	0	0	0	0	0	0	0	0	0	0	0	0	0	0	0	0	0	0	0	0	0	0	0	0	0	0	0	0	0	0	0	0	0	0	0	0	0	0	0	0	0	0	0	0	0	0	0	0	7.99114	0	0	0	0	0.834747	0	0	0	0	0	0	0	0	0	0	0.645968	1.11194	2.48405	0	0	0	0	0	0	0	0	0.706146	0	0	0	0	0	0	0	0	0	0	0	0	0	0	0	0	0	0	0	0	0	0	0	0	0	0	0	0	0	0	0	0	0	0	0	0	0	0	0	0	0	0	0	0	0	0	0	0	0	0	0	0	0	0	0	0	0	0	0	0	0	0	0	0	0	0	0	0	0	0	0	0	0	0	0	0	0	0	0	0	0	0	0	0	0	0	0	0	0	0	0	0	0	0	0	0	0	0	0	0	0	0	0	0	0	0	0	0	0	0	0	0	0	0	0	0	0	0	0	0	0	0	0	16.2145	0	0	0	0	0	0	0	0	0	0	0	0	0	0	0	0	0	0	0	0	0	0	0	0	0	0	0	0	0	0	0	0	0	0	0	0	0	0	0	0	0	0	0	0	0	0	0	0	0	0	0	0	0	0	0	0	0	0	0	0	0	0	0	0	0	0	0	0	0	0	0	0	0	0	0	0	0	0	0	0	0	0	0	0	0	0	0	0	0	0	0	0	0	0	0	0	0	0	0	0	0	0	0	0	0	0	0	0	0	0	0	0	0	0	0	0	0	0	0	0	0	0	0	0	0	0	0	0	0	0	0	0	0	0	0	0	0	0	0	0	0	0	0	0	0	0	0	0	0	0	0	0	0	0	0	0	0	0	0	0	0	0	0	0	0	0	0	0	0	0	0	0	0	0	0	0	0	0	0	0	0	0	0	0	0	0	0	0	0	0	0	0	0	0	0	0	0	0	0	0	0	0	0	0	0	0	0	0	0	0	0	0	0	0	0	0	0	0	0	0	0	0	0	0	0	0	0	0	0	0	0	0	0	0	0	0	0	0	0	0	0	0	0	0	0	0	0	0	0	0	0	0	0	0	0	0	0	0	0	0	0	0	0	0	0	0	0	0	0	0	0	0	0	0	0	0	0	0	0	0	0	0	0	0	0	0	0	0	0	0	0	0	0	0	0	0	0	0	0	0	0	0	0	0	0	0	0	0	0	0	0	0	0	0	0	0	0	0	0	0	0	0	0	0	0	0	0	0	0	0	0	0	0	0	0	0	0	0	0	0	0	0	0	0	0	0	0	0	0	0	0	0	0	0	0	0	0	0	0	0	0	0	0	0	0	0	0	0	0	0	0	0	0	0	0	0	0	0	0	0	0	0	0	0	0	0	0	0	0	0	0	0	0	0	0	0	0	0	0	0	0	0	0	0	0	0	0	1.23667	1.1139	1.58423	7.91378	0	1.77671	1.09518	0	0	0	0	0	0	0	0	0	0	0	1.37251	13.5755	10.4262	0.414196	15.6249	27.3946	0	0	0	0	0	0	0	0	0	3.7249	0.45438	14.3392	8.54435	0	7.98569	0	0	0	0	0	0	0	0	0	0	0	0	0	0	0	0	0	25.5368	0	0	0	0	12.6803	12.4621	0	0	0	1.26955	0	1.63308	0	0	0	28.3916	19.5637	0	0	0	0	0	0	0	0	0	0	0	0	0	4.41571	0	7.07138	0.566212	0	0	0	0	0	0.427864	0	0	0	0	0	0	0	0	0	0	0	0	0	0	0	0	0	0	0	0	0	0	0	0	0	0	0	0	0.388334	0	0	0	0	0	0	0	0	0	0	0	0	0	0
	TARA_CHLORO_00104	134.941	100	0	100	0	0	0	xx	0	0	0	0	0	0	0	0	0	0	0	0	0	0	0	0	0	0	0	0	0	0	0	0	0	0	0	0	0	0	0	0	0	0	0	0	0	0	0	0	0	0	0	0	0	0	0	0	0	0	0	0	0	0	0	0	0	0	0	0	0	0	0	0	0	0	0	0	0	0	0	0	0	0	0	0	0	0	0	0	0	0	0	0	0	0	0	0	0	0	0	0	0	0	0	0	0	0	0	0	0	0	0	0	0	0	0	0	0.429068	0	0	0	0.665325	0	0	0	0	0	0	0	0	0	0	0	0	0	0	0	0	0	0	0	0	0	0	0	0	0	0	0	0	0	0	0	0	0	0	0	0	0	0	0	0	0	0	0	0	0	0	0	0	0	0	0	0	0	0	0	0	0	0	0	0	0	0	0	9.18314	28.7883	0	0	0	0	0	0	0	0	0	0	0	0	0	0	0	0	3.84116	0	0	0	0	0	0	1.92168	0	4.52934	0	0	0	0	0	0	0	0	0	0	0	0	0	0	0	0	0	0	0	0	0	0	0	0	5.26362	0	0	0	0	0.54118	0	0	0	0	0	0	0	0	0	0	0	0	0	0	0	0	0	0	0	0	0	0	0	0	0	0	0	0	0	0	0	0	0	0	0	0	0	0	0	0	0	0	0	0	0	0	0	0	0	0	0	0	0	0	0	0	0	0	0	0	0	0	0	0	0	0	0	0	0	0	0	0	0	0	0	0	0	0	0	0	0	0	0	0	0	0	0	0	0	0	0	0	0	0	0	0	0	0	0	0	0.900044	0	0	0	0	0	0	0	0	0	0	0	0	0	0	0	0	2.04556	1.07996	0	2.02868	0	0	0	0	0	0	0	0	0	0	0	0	0	0	0	0	0	0	23.5206	30.0821	0	0	0	0	0	0	0	0	0	0	0	0	0	0	0	0	0	0	0	0	0	0	0	0	0	0	0	0	0	0	0	0	0	0	0	0	0	0	0	0	0	0	0	0	0	0	0	0	0	0	0	0	0	0	0	0	0	0	0	0	0	0	0	0	0	0	0	0	0	0	0	0	0	0	0	0	0	0	0	0	0	0	0	0	0	0	0	0	0	0	0	0	0	0	0	0	0	0	0	0	0	0	0	0	0	0	0	0	0	0	0	0	0	0	0	0	0	0	0.538653	0	0	0	0	0	0	0	0	0	0	0	0	0	0	0	0	0	0	0	0	0	0	0	0	0	0	0	0	0	0	0	0	0	0	0	0	0	0	0	0	0	0	0	0	0	0	0	0	0	5.09893	0	0	0	0	0	0	0	0	0	0	0	0	0	0	0	0	0	0	0	0	0	0	0	0	0	0	0	0	0	0	0	0	0	0	0	0	0	0	0	0	0	0	0	0	0	0	0	0	0	0	0	0	0	0	0	0	0	0	0	0	0	0	0	0	0	0	0	0	0	0	0	0	0	0	0	0	0	0	0	0	0	0	0	0	0	0	0	0	0	0	0	0	0	0	0	0	0	0	0	0	0	0	0	0	0	0	0	0	0	0	0	0	0	0	0	0	0	0	0	0	0	0	0	0	0	0	0	0	0	0	0	0	0	0	0	0	0	0	0	0	0	0	0	0	0	0	0	0	0	0	0	0	0	0	0	0	0	0	0	0	0	0	0	0	0	0	0	0	0	0	0	0	0	0	0	0	0	0	0	0	0	0	0	0	0	0	0	0	0	0	0	0	0	0	0	0	0	0	0	0	0	0	0	0	0	0	0	0	0	0	0	0	0	0	0	0	0	0	0	0	0	0	0	0	0	0	0	0	0	0	0	0	0	0	0	0	0	0	0	0	0	0	0	0	0	0	0	0	0	0	0	0	0	0	0	0	0	0	0	0	0	0	0	0	0	0	0	0	0	0	0	0	0	0	0	0	0	0	0	0	0	0	0	0	0	0	0	0	0	0	0	0	0	0	0	0	0	0	0	0	0	0	0	0	0	0	0	0	0	0	0	0	0	0	0	0	0	0	0	0	0	0	0	0	0	0	0	0	0	0	0	0	0	0	0	0	0	0	0	0	0	0	0	0	0	0	0	0	0	0	0	0	0	0	0	0	0	0	0	0	0	0	0	0	0	0	0	0	0	0	0	0	0	0	0	0	0	0	0	0	0	0	0	0	0	0	0	0	0	0	0	0	0	0	0	0	0	0	0	0	0	0	0	0	0	0	0	0	0	0	0	0	0	0	0	0	0	0	0	0	0	0	0	0	0	0	0	0	0	0	0	0	0	0	0	0	0	0	0	0	0	0	0	0	0	0	0	0	0	0	0	0	0	0	0	0	0	0	0	0	0	0	0	0	0	0	0	0	0	0	0	0	0	0	0	0	0	0	0	0	0	0	0	0	0	0	0	0	0	0	0	0	0	0	0	0	0	0	0	0	0	0	0	0	0	0	0	0	0	0	0	0	0	0	0	0	0	0	0	0	0	0	0	0	0	0	0	0	0	0	0	0	0	0	0	0	0	0	0	0	0	0	0	0	0	0	0	0	0	0	0	0	0	0	0	0	0	0	0	0	0	0	0	0	0	0	0	0	0	0	0	0	0	0	0	0	0	0	0	0	0	0	0	0	0	0	0	0	0	0	0	0	0	0	0	0	0	0	0	0	0	0	0	0	0	0	0	0	0	0	0	0	0	0	0	0	0	0	0	0	0	0	0	0	0	0	0	0	0	0	0	0	0	0	0	0	0	0	0	0	0	0	0	0	0	0	0	0	0	0	0	0	0	0	0	0	0	0	0.845224	0	0	0	0	0	0	0	0	5.19561	0	0	0	0	0	0	1.6834	0	2.31255	0	0	0	0	0	0	0	0	0	0	0	0	0	0	0	0	0	0	0	0	0	0	0	0	0	0	0	0	0	0	0	0	0	0	0	0	0	0	0	0	0	0	0	0	0	0	0	0	0	0	0	0	0	0	0	0	0	0	0	0	0.865704	0.575534	0	0	0	0	0	0	0	0	0	0	0	0	0	0	0	0	0	0	0	0	0	0	3.00613	0	0	0	0	0	0	0	0
	TARA_CHLORO_00105	183.946	5.75457	94.2454	28.1065	71.8935	0	0	xx	0	0	0	0	0	0	0	0	0	0	0	0	0	0	0	0	0	0	0	0	0	0	0	0	0	0	0	0	0	0	0	0	0	0	0	0	0	0	0	0	0	0	0	1.11017	0	0	0	0	0	1.58794	0	0	0	15.9489	0	0	0	0	0	0	5.6104	0	2.13897	0	0	0	0	0	0	0	0	0	0	0	0	0	0	0	0	0	0	0	0	0	0	0	0	0	0	0	0	0	0	0	0	0	0	0	0	0	0	0	0	0	0	0	0	0	0	0	0	0	0	0	0	0	0	0	0	0	0	0	0	0	0	0	0	0	0	0	0	0	0	0	0	0	0	0	0	0	0	0	0	0	0	0	0	0	0	0	0	0	0	0	0	0	0	0	0	0	0	0	0	0	0	0	0	0	0	0	0	0	0	0	0	0	7.02275	19.3447	0	0	0	0	0	0	0	0	0	0	0	0	0	0	0	0	0	0	0	0	0	0	0	1.4286	0	4.73401	0	0	0	0	0	0	0	0	0	0	0	0	0	0	0	0	0	0	0	0	0	0	0	0	0	0	0	0	0	0	0	0	0	0	0	0	0	0	0	0	0	0	0	0	0	0	0	0	0	0	0	0	0	0	0	0	0	0	0	0	0	0	0	0	0	0	0	0	0	0	0	0	0	0	0	0	0	0	0	0	0	0	0	0	0	0	0	0	0	0	0	0	0	0	0	0	0	0	0	0	0	0	0	0	0	0	0	0	0	0	0	0	0	0	0	0	0	0	0	0	0	0	0	0	0	0	0	0	0	0	0.873889	0	0	0	0	0	0	0	0	0	0	0	0	0	0	0	0	0	0	0	0	0	0	0	0	0	0	0	0	0	0	0	0	0	0	0	0	0	0	0	0	0	0	0	0	0	0	0	0	0	0	0	0	0	0	0	0	0	0	0	0	0	0	0	0	0	0	0	0	0	0	0	0	0	0	0	0	0	0	0	0	0	0	0	0	0	0	0	0	0	0	0	0	0	0	0	0	0	0	0	0	0	0	0	0	0	0	0	0	0	0	0	0	0	0	0	0	0	0	0	0	0	0	0	0	0	0	0	0	0	0	0	0	0	0	0	0	0	0	0	0	0	0	0	0	0	0	0	0	0	0	0	0	0	0	0	0	0	0	0	0	0	0	0	0	0	0	0	0	0	0	0	0	0	0	0	0	0	0	0	0	0	0	0	0	0	0	0	0	0	0	0	0	0	0	0	0	0	0	0	0	0	0	0	0	0	0	0	0	0	0	0	0	0	0	0	0	0	0	0	0	0	0	0	0	0	0	0	0	0	0	0	0	0	0	0	0	0	0	0	0	0	0	0	0	0	0	0	1.3787	0	0	1.25568	0	0	0	0	0	0	0	0	1.59976	4.37494	3.07602	3.33934	0	8.89653	0	0	7.2974	6.75105	0	0	0.947917	2.79972	0	0	0	0	0	0	0	0	0	0	0	0	0	0	0	0	0	0	0	0	0	0	0	0	0	0	0	0	0	0	0	0	0	0	0	0	0	0	0	0	0	0	0	0	0	0	0	0	0	0	0	0	0	0	0	0	0	0	0	0	0	0	0	0	0	0	0	0	0	0	0	0	0	0	0	0	0	0	0	0	0	0	0	0	0	0	0	0	0	0	0	0	0	0	0	0	0	0	0	0	0	0	0	0	0	0	0	0	0	0	0	0	0	0	0	0	0	0	0	0	0	0	0	0	0	0	0	0	0	0	0	0	0	0	0	0	0	0	0	0	0	0	0	0	0	0	0	0	0	0	0	0	0	0	0	0	0	0	0	0	0	0	0	0	0	0	0	0	0	0	0	0	0	0	0	0	0	0	0	0	0	0	0	0	0	0	0	0	0	0	0	0	0	0	0	0	0	0	0	0	0	0	0	0	0	0	0	0	0	0	0	0	0	0	0	0	0	0	0	0	0	0	0	0	0	0	0	0	0	0	0	0	0	0	0	0	0	0	0	0	0	0	0	0	0	0	0	0	0	0	0	0	0	0	0	0	0	0	0	0	0	0	0	0	0	0	0	0	0	0	0	0	0	0	0	0	0	0	0	0	0	0	0	0	0	0	0	0	0	0	0	0	0	0	0	0	0	0	0	0	0	0	0	0	0	0	0	0	0	0	0	0	0	0	0	0	0	0	0	0	0	0	0	0	0	0	0	0	0	0	0	0	0	0	0	0	0	0	0	0	0	0	0	0	0	0	0	0	0	0	0	0	0	0	0	0	0	0	0	0	0	0	0	0	0	0	0	0	0	0	0	0	0	0	0	0	0	0	0	0	0	0	0	0	0	0	0	0	0	0	0	0	0	0	0	0	0	0	0	0	0	0	0	0	0	0	0	0	0	0	0	0	0	0	0	0	0	0	0	0	0	0	0	0	0	0	0	0	0	0	0	0	0	0	0	0	0	0	0	0	0	0	0	0	0	0	0	0	0	0	0	0	0	0	0	0	0	0	0	0	0	0	0	0	0	0	0	0	0	0	0	0	0	0	0	0	0	0	0	0	0	0	0	0	0	0	0	0	0	0	0	0	0	0	0	0	0	0	0	0	0	0	0	0	0	0	0	0	0	0	0	0	0	0	0	0	0	0	0	0	0	0	0	0	0	0	0	0	0	0	0	0	0	0	0	0	0	0	0	0	0	0	2.8404	1.9242	1.87867	6.35149	0	39.1025	0	0	13.1791	7.34019	0	0	2.36495	3.05736	0	0	0	0	0	0	0	0	0	0	0	0	0	0	0	0	0	0	0	0	0	0	0	0	0	0	0	0	0	0	0	0	0	0	0	0	0	0	0.594394	0	0	0	0	0	0	0	0	3.79522	0	0	0	0	0	0	0	0	0	0	0	0	0	0	0	0	0	0	0	0	0	0	0	0	0	0	0	0	0	0	0	0	0	0	0	0	0	0	0	0	0	0	0	0	0	0	0	0	0	0	0	0	0	0	0	0	0	0	0	0	0	0	0	0	0	0	0	0	0	0	0	0	0	0	0	0	0	0	0	0	0	0	0	0	0	0	0	0	0	0	0	0	0	0	0	0	0	0	0	0	0	0
	TARA_CHLORO_00106	38.3258	95.6709	4.3291	100	0	0	0	xx	0	0	0	0	0	0	0	0	0	0	0	0	0	0	0	0	0	0	0	0	0	0	0	0	0	0	0	0	0	0	0	0	0	0	0	0	0	0	0	0	0	0	0	0	0	0	0	0	0	0	0	0	0	0	0	0	0	0	0	0	0	0	0	0	0	0	0	0	0	0	0	0	0	0	0	0	0	0	0	0	0	0	0	0	0	0	0	0	0	0	0	0	0	0	0	0	0	0	0	0	0	0	0	0	0	0	0	0	0	0	0	0	0	0	0	0	0	0	0	0	0	0	0	0	0	0	0	0	0	0	0	0	0	0	0	0	0	0	0	0	0	0	0	0	0	0	0	0	0	0	0	0	0	0	0	0	0	0	0	0	0	0	0	0	0	0	0	0	0	0	0	0	0	0	0	0	11.278	16.3299	0	0	0	0	0	0	0	0	0	0	0	0	0	0	0	0	0	0	0	0	0	0	0	2.63389	0	3.41677	0	0	0	0	0	0	0	0	0	0	0	0	0	0	0	0	0	0	0	0	0	0	0	0	0	0	0	0	0	0.488995	0	0	0	0	0	0	0	0	0	0	0	0	0	0	0	0	0	0	0	0	0	0	0	0	0	0	0	0	0	0	0	0	0	0	0	0	0	0	0	0	0	0	0	0	0	0	0	0	0	0	0	0	0	0	0	0	0	0	0	0	0	0	0	0	0	0	0	0	0	0	0	0	0	0	0	0	0	0	0	0	0	0	0	0	0	0	0	0	0	0	0	0	0	0	0	0	0	0	0	0	0	0	0	0	0	0	0	0	0	0	0	0	0	0	0	0	0	0	0	0	0	0	0	0	0	0	0	0	0	0	0	0	0	0	0	0	0	0	0	0	0	0	0	0	0	0	0	0	0	0	0	0	0	0	0	0	0	0	0	0	0	0	0	0	0	0	0	0	0	0	0	0	0	0	0	0	0	0	0	0	0	0	0	0	0	0	0	0	0	0	0	0	0	0	0	0	0	0	0	0	0	0	0	0	0	0	0	0	0	0	0	0	0	0	0	0	0	0	0	0	0	0	0	0	0	0	0	0	0	0	0	0	0	0	0	0	0	0	0	0	0	0	0	0	0	0	0	0	0	0	0	0	0	0	0	0	0	0	0	0	0	0	0	0	0	0	0	0	0	0	0	0	0	0	0	0	0	0	0	0	0	0	0	0	0	0	0	0	0	0	0	0	0	0	0	0	0	0	0	0	0	0	0	0	0	0	0	0	0	0	0	0	0	0	0	0	0	0	0	0	0	0	0	0	0	0	0	0	0	0	0	0	0	0	0	0	0	0	0	0	0	0	0	0	0	0	0	0	0	0	0	0	0	0	0	0	0	0	0	0	0	0	0	0	0	0	0	0	0	0	0	0	0	0	0	0	0	0	0	0	0	0	0	0	0	0	0	0	0	0	0	0	0	0	0	0	0	0	0	0	0	0	0	0	0	0	0	0	0	0	0	0	0	0	0	0	0	0	0	0	0	0	0	0	0	0	0	0	0	0	0	0	0	0	0	0	0	0	0	0	0	0	0	0	0	0	0	0	0	0	0	0	0	0	0	0	0	0	0	0	0	0	0	0	0	0	0	0	0	0	0	0	0	0	0	0	0	0	0	0	0	0	0	0	0	0	0	0	0	0	0	0	0	0	0	0	0	0	0	0	0	0	0	0	0	0	0	0	0	0	0	0	0	0	0	0	0	0	0	0	0	0	0	0	0	0	0	0	0	0	0	0	0	0	0	0	0	0	0	0	0	0	0	0	0	0	0	0	0	0	0	0	0	0	0	0	0	0	0	0	0	0	0	0	0	0	0	0	0	0	0	0	0	0	0	0	0	0	0	0	0	0	0	0	0	0	0	0	0	0	0	0	0	0	0	0	0	0	0	0	0	0	0	0	0	0	0	0	0	0	0	0	0	0	0	0	0	0	0	0	0	0	0	0	0	0	0	0	0	0	0	0	0	0	0	0	0	0	0	0	0	0	0	0	0	0	0	0	0	0	0	0	0	0	0	0	0	0	0	0	0	0	0	0	0	0	0	0	0	0	0	0	0	0	0	0	0	0	0	0	0	0	0	0	0	0	0	0	0	0	0	0	0	0	0	0	0	0	0	0	0	0	0	0	0	0	0	0	0	0	0	0	0	0	0	0	0	0	0	0	0	0	0	0	0	0	0	0	0	0	0	0	0	0	0	0	0	0	0	0	0	0	0	0	0	0	0	0	0	0	0	0	0	0	0	0	0	0	0	0	0	0	0	0	0	0	0	0	0	0	0	0	0	0	0	0	0	0	0	0	0	0	0	0	0	0	0	0	0	0	0	0	0	0	0	0	0	0	0	0	0	0	0	0	0	0	0	0	0	0	0	0	0	0	0	0	0	0	0	0	0	0	0	0	0	0	0	0	0	0	0	0	0	0	0	0	0	0	0	0	0	0	0	0	0	0	0	0	0	0	0	0	0	0	0	0	0	0	0	0	0	0	0	0	0	0	0	0	0	0	0	0	0	0	0	0	0	0	0	0	0	0	0	0	0	0	0	0	0	0	0	0	0	0	0	0	0	0	0	0	0	0	0	0	0	0	0	0	0	0	0	0	0	0	0	0	0	0	0	0	0	0	0	0	0	0	0	0	0	0.405167	0	0	0	0	0	0	0	0	0	0	0	0	0	0	0	0	0	0	0	0	0	0	0	0	0	0	0	0	0	0	0	0	0	0	0	0	0	0	0.439443	0	0	0	0	0	0	0	0	2.41624	0	0	0	0	0	0	0	0	0.917434	0	0	0	0	0	0	0	0	0	0	0	0	0	0	0	0	0	0	0	0	0	0	0	0	0	0	0	0	0	0	0	0	0	0	0	0	0	0	0	0	0	0	0	0	0	0	0	0	0	0	0	0	0	0	0	0	0	0	0	0	0	0	0	0	0	0	0	0	0	0	0	0	0	0	0	0	0	0	0	0	0	0	0	0	0	0	0	0	0	0	0	0	0
	TARA_CHLORO_00107	150.195	2.45413	97.5459	18.8521	71.7803	8.2871	1.08054	xx	0	0	0	0	0	0	0	0	0	0	0	0	0	0	0	0	0	0	0	0	0.913287	0	0	0	0	0	0	0	0	0	0	0	1.50593	0	0.34386	0	0	12.0171	0	0	0	0	0	0	0	0	0	0	0	0	0	0	0	0	0	0	0	0	0	0	0	0	0	0	0	0	0	0	0	0	0	0	0	0	9.27879	0	0	1.01407	0	0	0	0	0	0	0	0	0	0	0	0	0	0	0	0	0	0	0	0	0	0	0	0	0	0	0	0	0	0	0	0	0	0	0	0	0	0	0	0	0	0	0	0	0	0	0	0	0	0	0	0	0	0	0	0	0	0	0	0	0	0	0	0	0	0	0	0	0	0	0	0	0	0	0	0	0	0	0	0	0	0	0	0	0	0	0	0	0	0	0	0	0	0	0	0	0	0	3.2001	10.4047	0	0	0	0	0	0	0	0	0	0	0	0	0	0	0	0	0	0	0	0	0	0	0	0	0	0	0	0	0	0	0	0	0	0	0	0	0	0	0	0	0	0	0	0	0	0	0	0	0	0	0	0	0	0	0	0	0	0	0	0	0	0	0	0	0	0	0	0	0	0	0	0	0	0	0	0	0	0	0	0	0	0	0	0	0	0	0	0	0	0	0	0	0	0	0	0	0	0	0	0	0	0	0	0	0	0	0	0	0	0	0	0	0	0	0	0	0	0	0	0	0	0	0	0	0	0	0	0	0	0	0	0	0	0	0	0	0	0	0	0	0	0	0	0	0	0	0	0	0	0	0	0	0	0	0	0	0	0	0	0	0	0	0	0	0	0	0	0	0	0	0	0	0	0	0	0	0	0	0	0	0	0	0	0	0	0	0	0	0	0	0	0	0	0	0	0	0	0	0	0	0	0	0	0	0	0	0	0	0	0	0	0	0	0	0	0	0	0	0	0	0	0	0	0	0	0	0	0	0	0	0	0	0	0	0	0	0	0	0	0	0	0	0	0	0	0	0	0	0	0	0	0	0	0	0	0	0	0	0	0	0	0	0	0	0	0	0	0	0	0	0	0	0	0	0	0	0	0	0	0	0	0	0	0	0	0	0	0	0	0	0	0	0	0	0	0	0	0	0	0	0	0	0	0	0	0	0	0	0	0	0	0	0	0	0	0	0	0	0	0	0	0	0	0	0	0	0	0	0	0	0	0	0	0	0	0	0	0	0	0	0	0	0	0	0	0	0	0	0	0	0	0	0	0	0	0	0	0	0	0	0	0	0	0	0	0	0	0	0	0	0	0	0	0	0	0	0	0	0	0	0	0	0	0	0	0	0	0	0	0	0	0	0	0	0	0	0	0	0	0	0	0	0	0	0	0.771166	0	0	0	0	0	4.1504	0.637613	8.05116	0	0	0	0	0	0	0	0	0	0	0	0	0	0	0	0	13.2373	13.3162	0	0	0	0	0	0	0	0	0	0	0	0	0	0	0	0	0	0	0	0	0	0	0	0	0	0	0	0	0	0	0	0	0	0	0	0	0	0	0	0	0	0	0	0	0	0	0	0	0	0	0	0	0	0	0	0	0	0	0	0	0	0	0	0	0	0	0	0	0	0	0	0	0	0	0	0	0	0	0	0	0	0	0	0	0	0	0	0	0	0	0	0	0	0	0	0	0	0	0	0	0	0	0	0	0	0	0	0	0	0	0	0	0	0	0	0	0	0	0.889305	0	0	0	0	0	0	0	0	1.85595	0	0	0	0	0	0	0	0	0	0	0	0	0	0	0	1.97921	0.774464	0	0	0	0	0	0	0	0	0	0	0	0	0	0	0	0	0	0	0	0	0	0	0	0	0.416162	0	0	0	0	0	0	0	0	0	0	0	0	0	0	0	0	0	0	0	0	0	0	0	0	0	0	0	0	0	0	0	0	0	0	0	0	0	0	0	0	0	0	0	0	0	0	0	0	0	0	0	0	0	0	0	0	0	0	0	0	0	0	0	0	0	0	0	0	0	0	0	0	0	0	0	0	0	0	0	0	0	0	0	0	0	0	0	0	0	0	0	0	0	0	0	0	0	0	0	0	0	0	0	0	0	0	0	0	0	0	0	0	0	0	0	0	0	0	0	0	0	0	0	0	0	0	0	0	0	0	0	0	0	0	0	0	0	0	0	0	0	0	0	0	0	0	0	0	0	0	0	0	0	0	0	0	0	0	0	0	0	0	0	0	0	0	0	0	0	0	0	0	0	0	0	0.779011	0	0	0	0	0	0	0	0	0	0	0	0	0	0	0	0	0	0	0	0	0	0	0	0	0	0	0	0	0	0	0	0	0	0	0	0	0	0	0	0	0	0	0	0	0	0	0	0	0	0	0	0	0	0	0	0	0	0	0	0	0	0	0	0	0	0	0	0	0	0	0	0	0	0	0	0	0	0	0	0	0	0	0	0	0	0	0	0	0	0	0	0	0	0	0	0	0	0	0	0	0	0	0	0	0	0	0	0	0	0	0	0	0	0	0	0	0	0	0	0	0	0	0	0	0	0	0	0	0	0	0	0	0	0	0	0	0	0	0	0	0	0	0	0	0	0	0	0	0	0	0	0	0	0	0	0	0	0	0	0	0	0	0	0	0	0	0	0	0	0	0	0	3.45334	0	0	0	0	0	0	0	0	0	0	2.07663	0	0	0	0	0	6.10015	0.425672	9.15786	0	0	0	0	0	0	0	0	0	0	0	0	0	0	0	0	23.323	19.6818	0	0	0	0	0	0	0	0	0	0	0	0	0	0	0	0	0	0	0	0	0	0	0	0	0	0	0	0	0	0	0	0	0	0	0	0	0.441254	0	0	0	0	0	0	0	0	0	0	0	0	0	0	0	0	0	0	0	0	0	0	0	0	0	0	0	0	0	0	0	0	0	0	0	0	0	0	0	0	0	0	0	0	0	0	0	0	0	0	0	0	0	0	0	0	0	0	0	0	0	0	0	0	0	0	0	0	0	0	0	0	0	0	0	0	0	0	0	0	0	0	0	0	0	0	0	0	0	0	0	0	0	0	0	0	0	0	0	0	0	0	0	0	0	0	0	0	0	0	0
	TARA_CHLORO_00108	84.3379	100	0	100	0	0	0	xx	0	0	0	0	0	0	0	0	0	0	0	0	0	0	0	0	0	0	0	0	0	0	0	0	0	0	0	0	0	0	0	0	0	0	0	0	0	0	0	0	0	0	0	0	0	0	0	0	0	0	0	0	0	0	0	0	0	0	0	0	0	0	0	0	0	0	0	0	0	0	0	0	0	0	0	0	0	0	0	0	0	0	0	0	0	0	0	0	0	0	0	0	0	0	0	0	0	0	0	0	0	0	0	0	0	0	0	0	0	0	0	0	0	0	0	0	0	0	0	0	0	0	0	0	0	0	0	0	0	0	0	0	0	0	0	0	0	0	0	0	0	0	0	0	0	0	0	0	0	0	0	0	0	0	0	0	0	0	0	0	0	0	0	0	0	0	0	0	0	13.3058	8.83942	0	0	0	0	0	7.17157	15.9442	0	0	0	0	0	0	0	0	0	0	0	2.16517	3.1975	0	0	0	0	0	0	0	0	0	0	0	0	0	0	0	0	0	0	0	0	0	0	0	0	0	0	0	0	0	0	0	0	0	0	0	0	0	0	0	0	0	0	0	1.02823	0.578772	0	0	0	0	0	0	0	0	0	0	0	0	0	0	0	0	0	0	0	0	0	0	0	0	0	0	0	0	0	0	0	0	0	0	0	0	0	0	0	0	0	0	0	0	0	0	0	0	0	0	0	0	0	0	0	0	0	0	0	0	0	0	0	0	0	0	0	0	0	0	0	0	0	0	0	0	0	0	0	0	0	0	0	0	0	0	0	0	0	0	0	0	0	0	0	0	0	0	0	0	0	0	0	0	0	0	0	0	0	0	0	0	0	0	0	0	0	0	0	0	0	0	0	0	0	0	0	0	0	0	0	0	0	0	0	0	0	0	0	0	0	0	0	0	0	0	0	0	0	0	0	0	0	0	0	0	0	0	0	0	0	0	0	0	0	0	0	0	0	0	0	0	0	0	0	0	0	0	0	0	0	0	0	0	0	0	0	0	0	0	0	0	0	0	0	0	0	0	0	0	0	0	0	0	0	0	0	0	0	0	0	0	0	0	0	0	0	0	0	0	0	0	0	0	0	0	0	0	0	0	0	0	0	0	0	0	0	0	0	0	0	0	0	0	0	0	0	0	0	0	0	0	0	0	0	0	0	0	0	0	0	0	0	0	0	0	0	0	0	0	0	0	0	0	0	0	0	0	0	0	0	0	0	0	0	0	0	0	0	0	0	0	0	0	0	0	0	0	0	0	0	0	0	0	0	0	0	0	0	0	0	0	0	0	0	0	0	0	0	0	0	0	0	0	0	0	0	0	0	0	0	0	0	0	0	0	0	0	0	0	0	0	0	0	0	0	0	0	0	0	0	0	0	0	0	0	0	0	0	0	0	0	0	0	0	0	0	0	0	0	0	0	0	0	0	0	0	0	0	0	0	0	0	0	0	0	0	0	0	0	0	0	0	0	0	0	0	0	0	0	0	0	0	0	0	0	0	0	0	0	0	0	0	0	0	0	0	0	0	0	0	0	0	0	0	0	0	0	0	0	0	0	0	0	0	0	0	0	0	0	0	0	0	0	0	0	0	0	0	0	0	0	0	0	0	0	0	0	0	0	0	0	0	0	0	0	0	0	0	0	0	0	0	0	0	0	0	0	0	0	0	0	0	0	0	0	0	0	0	0	0	0	0	0	0	0	0	0	0	0	0	0	0	0	0	0	0	0	0	0	0	0	0	0	0	0	0	0	0	0	0	0	0	0	0	0	0	0	0	0	0	0	0	0	0	0	0	0	0	0	0	0	0	0	0	0	0	0	0	0	0	0	0	0	0	0	0	0	0	0	0	0	0	0	0	0	0	0	0	0	0	0	0	0	0	0	0	0	0	0	0	0	0	0	0	0	0	0	0	0	0	0	0	0	0	0	0	0	0	0	0	0	0	0	0	0	0	0	0	0	0	0	0	0	0	0	0	0	0	0	0	0	0	0	0	0	0	0	0	0	0	0	0	0	0	0	0	0	0	0	0	0	0	0	0	0	0	0	0	0	0	0	0	0	0	0	0	0	0	0	0	0	0	0	0	0	0	0	0	0	0	0	0	0	0	0	0	0	0	0	0	0	0	0	0	0	0	0	0	0	0	0	0	0	0	0	0	0	0	0	0	0	0	0	0	0	0	0	0	0	0	0	0	0	0	0	0	0	0	0	0	0	0	0	0	0	0	0	0	0	0	0	0	0	0	0	0	0	0	0	0	0	0	0	0	0	0	0	0	0	0	0	0	0	0	0	0	0	0	0	0	0	0	0	0	0	0	0	0	0	0	0	0	0	0	0	0	0	0	0	0	0	0	0	0	0	0	0	0	0	0	0	0	0	0	0	0	0	0	0	0	0	0	0	0	0	0	0	0	0	0	0	0	0	0	0	0	0	0	0	0	0	0	0	0	0	0	0	0	0	0	0	0	0	0	0	0	0	0	0	0	0	0	0	0	0	0	0	0	0	0	0	0	0	0	0	0	0	0	0	0	0	0	0	0	0	0	0	0	0	0	0	0	0	0	0	0	0	0	0	0	0	0	0	0	0	0	0	0	0	0	0	0	0	0	0	0	0	0	0	0	0	0	0	0	0	0	0	0	0	0	0	0	0	0	0	0	0	0	0	0	0	0	0	0	0	0	0	0	0	0	0	0	0	0	0	0	0	0	0	0	0	0	0	0	0	0	0	0	0	0	0	0	0	0	0	0.725883	2.914	4.36998	0	6.81396	11.1716	0	0	0	0	0.474583	0	0	0	0	0	0	4.76525	0	0	0	0	0	0	0	0	0	0	0	0.872023	0	0	0	0	0	0	0	0	0	0	0	0	0	0	0	0	0	0	0	0	0	0	0	0	0	0	0	0	0	0	0	0	0	0	0	0	0	0	0	0	0	0	0	0	0	0	0	0	0	0	0	0	0	0	0	0	0	0	0	0	0	0	0	0	0	0	0	0	0	0	0	0	0	0	0	0	0	0	0	0	0	0	0	0	0	0	0	0	0	0	0	0
	TARA_CHLORO_00109	103.509	100	0	13.2453	67.7917	17.0837	1.87937	xx	0	0	0	0	0	0	0	0	0	0	0	0	0	0	0	0	0	0	0	0	0	0	0	0	0	0	0	0	0	0	0	0	0	0	0	0	0	0	0	0	0	0	0	0	0	0	0	0	0	0	0	0	0	0	0	0	0	0	0	0	0	0	0	0	0	0	0	0	0	0	0	0	0	0	0	0	0	0	0	0	0	0	0	0	0	0	0	0	0	0	0	0	0	0	0	0	0	0	0	0	0	0	0	0	0	0	1.6854	0	0.995839	0	0	0	0.543316	0	0	0	0	0.902721	0	0	0	0	0	0	0	0	0	0	0	0	0	0	0	0	0	0	0	0	0	0	0	0	0	0	0	0	0	0	0	0	2.43704	0	0	0	0	0	0	0	0	0	0	0	0	0	0	0	0	0	0	1.33806	0.419538	0	0	0	0	0	0	0	0	0	0	0	0	0	0	0	0	0	0	0	0	0	2.38706	0	0	0.345357	0	0	0	0	0	0	0	0	0	0	0	0	0	0	0	0	0	0	0	0	0	0	0	0	0	0.592897	0	0	0	0	0	0	0	0	0	0	0	0	0	0	0	0	0	0	0	0	0	0	0	0	0	0	0	0	0	0	0	0	0	0	0	0.36817	0	0	0	0	0	0	0	0	0	0	0	0	0	0	0	0	0	0	0	0	0	0	0	0	0	0	0	0	0	0	0	0	0	0	0.487423	0	0	0	0	0	0	0	0	0	0	0	0	0	0	0	0	0	0	0	0	0	0	0	0	0.419174	0	0	0	0	0	0.454975	0	0	0.529173	0	0	0	0	0	0	0	0	0	0	0	0	0.395349	0	0	0	0	0	0	0	0	0	0	0	0	0.46143	0	0	0	0	0	0	0	0	0	0	0	0	1.30532	0	0	0	0	0	0	0	0	0	0	0.375479	0	0	0	0	0	0.364468	0	0	0	0	0	0	0	0	0	0	0	0	0	0	0	0	0	0	0	0	0	0	0	0	0	0	0	0	0	4.92582	0	0	0	0	0	0	0	0	0	0	0	0	0	0	0	0	0	0	0	0	0	0	0	0	0	0	0	0	0	0	0	0	0	0	0	0	0	0	0	0	0	0	0	0	0	0	0	0	0	0	0	0	0	0	0	0	0	0	0	0	0	0	0	0	0	0	0	0	0	0	0	0	0	0	0	0	0	0	0	0	0	0	0	0	0	0	0	0	0	0	0	0	0	0	0	0	0	0	0	0	0	0	0	0	0	0	0	0	0	0	0	0	0.45015	0	0	0.662791	3.37603	1.48408	0	0	0	0	0	0	0.42044	0.556035	0	0	0.472346	0	0	0	0	0	0	0	0	0	0	0	0	0	0.482867	0	0	0	0	0	0	0	0	0	0	0	0	0	0	0	0	0	0	0	0	0	0	0	0	0	0	0	0	0	0	0	0	0	0	0	0	0	0	0	0	0	0	0	0	0	0	0	0	0	0	0	0	0	0	0	0	0	0	0.496045	11.7561	0	0	0	0	7.08655	1.36202	0	0.864721	0	0	0	0	0.532004	0	0	1.34604	2.99919	9.79158	0	0	0	0	0	0	0	0	0	0	0	0	0	0	0	0	0	0	0	0	0	0	0	1.1458	0	0	0	0	0	0	0	0	0	0	0	0	0	0	0	0	0	0	0	0	0	0	0	0	0	0	0	0	1.49567	0	0	0	0	0	0	0	0	0	0	0	0	0	0	0	0	0	0	0	1.1458	0	0	0	0	0	0	0	1.35029	0	0	0	0	0	0	0	0	0	0	0	0	0	0	0	0	0	0	0	0	0	0	0	0	0	0	0	0	0	0	0	0	0	0	0	0	0	0	0	0	0	0	0	0	0	0	0	0	0	0	0	0.798307	0	0	0	0	0	0	1.30269	0	0	0	0	0	0	0	0	0	0	0	0	0.780494	7.90595	0.435437	0	0	0	0	0	0	0	0	0.373026	0	0	0	0	0	0	0	0	0	0	0	0	0	0	0	0	0	0	0	0	0	0	0	0	0	0	0	0	0	0	0	0	0	0	0	0	0	0	0	0	0	0	0	0	0	0	0	0	0	0	0	0	0	0	0	0	0	0	0	0	0	0	0.401582	0	0	0	0	0	0	0	0	0	0	0	0	0	0	0	0	0	0	0	0	0	0	0	0	0	0	0	0	0	0	0	0	0	0	0	0	0	0	0	0	0	0	0	0	1.30209	0	0	0	0	0	0	0	0	0	0	0	0	0	0	0	0	0	0	0	0	0	0	0	0	0	0	0	0	0	0	0	0	0	0	0	0	0	0	0	0	0	0	0	0	0	0	0	0	0	0	0	0	0	0	0	0	0	0	0	0	1.47779	0	0	0	0	0	0	0	0	0	0	0	0	0	0	0	0	0	0	0	0	0	0	0	0	0	0	0	0	0	0	0	0	0	0	0	0	0	0	0	0	0	0	0	0	0	0	0	0	0	0	0	0	0	0	0	0	0	0	0	0	0	0	0	0	0	0	0	0	0	0	0	0	0	0	0	0	0	0	0	0	0	0	0	0	0	0	0	0	0	0	0	0	0	0	0	0	0	0	0	0	0	0	0	0	0	0	0	0	0	0	0	0	0	0	0	0	0	0	0	0	0	0	0	0	0	0	0	0	0	0	0	0	0	0	0	0	0	0	0	0	0	0	0	0	0	0	0	0	0	0	0	0	0	0	0	0	0	0	0	0	0	0	0	0	0	0	0	0	0	0	0	0	0	0	0	0	0	0	0	0	0	0	0	0	0	0	0	0	0	0	0	0	0	0	0	0	0	0	0	0	0	0	0	0	0	0	0	0	0	0.482186	0.498434	0	0	0	0	0	0	0	0	0	0	0	1.9773	0	0	0	0.688309	0.495112	0	1.27646	1.17739	0	0	0.385651	0	0	0	0.406154	0	0.499731	0	0	0.568802	1.51554	0	1.00312	0	0	0	0	0	0	0	0	0	0	0	0	0	0	0	0	0.41052	0	0	0	0	0	0	0	0	0	0	0	0	0	0	0	0	0	0	0	0	0	0	0	0	0	0	0	0	0	0	0	0	0	0	0	0	0	0	0	0	0	0	0	0	0	0	0	0	0	0	0	0	0	0	0.532511	0	0	0	0	0	0	0	0	0	0	0	0	0	2.97054	2.83332	0	0	0	0	0	0	0	0	0	0	0	0	0	0
	TARA_CHLORO_00110	350.065	86.9376	13.0624	16.2818	79.7339	3.39111	0.593217	xx	0	0	0	0	0	0	0	0	0	0	0	0	0	0	0	0	0	0	0	0	0	0	0	0	0	0	0	0	0	0	0	0	0	0	0	0	0	0	0	0	0	0	0	0	0	0	0	0	0	0	0	0	0	0	0	0	0	0	0	0	0	0	0	0	0	0	0	0	0	0	0	0	0	0	0.52801	0	0	0	0	0	0	0	0	0	0	0	0	0	0	0	0	0	0	0	0	0	0	0	0	0	0	0	0	0	0	0	8.33542	0	1.39829	0	0	1.55594	18.3836	0	0	0	0	0	0	0	0	0	0	0	0	0	0	0	0	0	0	0	0	0	0	0	0	0	0	0	0	0	0	0	0	0	0	0	0	0	0.499069	0	0	0	0	0	0	0	0	0	0	0	0	0	0	0	0	0	0.459177	13.0329	12.2388	0	0	0	0	0	1.63727	2.89263	0	0	0	0	0	0	0	0	0	0	0	3.13643	5.88246	0	11.7054	0	0	0	0	0	0.573594	0	0	0	0	0	0	0	0	0	0	0	0	0	0	0	0	0	0	0	0	0	0	0	0	0	0	0	0	0	0	0.968958	0	0	0	0	0	2.40638	0	0	0	0	0	0	0	0	0	0	0	0	0	0	0	0	0	0	0	0	0	0	0	0	0	0	0	0	0	0	0	0	0	0	0	0	0	0	0	0	0	0	0	0	0	0	0	0	0	0	0	0	0	0	0	0	0	0	0	0	0	0	0	0	0	0	0	0	0	0	0	0	0	0	0	0	0	0	0	0	0	0	0	0	0	0	0	0	0	0	0	0	0	0	0	0	0	0	0	0	0	0	0	0	0	0	0	0	0	0	0	0	0	0	0	0	0	0	0	0	0	0	0	0	0	0	0	0	0	0	0	0	0	0	0	0	0	0	0	0	0	0	0	0	0	0	0	0	0	0	0	0	0	0	0	0	0	0	0	0	0	0	0	0	0	0	0	0	0	0	0	0	0	0	0.938685	2.14791	1.15892	0	0	0	0	0	0	0	4.30218	0	0	0	0	0	0	0	0	0	0	0	0	0	0	0	0	0	0	0	0	0	0	0	0	0	0	0	0	0	0	0	0	0	0	0	0	0	0	0	0	0	0	0	0	0	0	0	0	0	0	0	0	0	0	0	0	0	0	0	0	0	0	0	0	0	0	0	0	0	0	0	0	0	0	0	0	0	0	0	0	0	0	0	0	0	0	0	0	0	0	0	0	0	0	0	0	0	0	0	0	0	0	0	0	0	0	0	0	0	0	0	0	0	0	0	0	0	0	0	0	0	0	0	0	0	0	0	0	0	0	0	0	0	0	0	0	0	0	0	0	0	0	0	0	0	0	0	0	0	0	0	0	0	0	0	0	0	0	0	0	0	0	0	0	0	0	0	0	0	0	0	0	0	0	0	0	0	0	0	0	0	0	0	0	0	0	0	0.844551	2.72758	0	0	0	0	0.835293	48.1032	0	0	0	0	14.1087	1.10728	0	0	0	0	0	0	0	0	0	0.979838	20.3127	36.3546	0	0	0	0	0	0	0.413774	0	0	0	0	0	0	0	0	0	0	0	0	0	0	0	0	0	0	0	0	0	0	0	0	0	0	0	0	0	0	0	0	0	0	0	0	0	0	0	0	0	0	0	0	0	0	0	0	0	0	0	0	0	0	0	0	0	0	0	0	0	0	0	0	0	0	0	0	0	0	0	0	0	0	0	0	0	0	0	0	0	0	0	0	0	0	0	0	0	0	0	0	0	0	0	0	0	0	0	0	0	0	0	0	0	0	0	0	0	0	0	0	0	0	0	0	0	0	0	0	0	0	0	0	0	0	0	0	0	0	0	0	0	0	0	0	0	0	0	0	0	0	0	0	0	0	6.3484	0	0	0	0	0	0	0	0	0	0	0	0	0	0	0	0	0	0	0	0	0	0	0	0	0	0	0	0	0	0	0	0	0	0	0	0	0	0	0	0	0	0	0	0	0	0	0	0	0	0	0	0	0	0	0	0	0	0	0	0	0	0	0	0	0	0	0	0	0	0	0	0	0	0	0	0	0	0	0	0	0	0	0	0	0	0.476001	0	0	0	0	0	0	0	0	0	0	0	0	0	0	0	0	0	0	0	0	0	0	0	0	0	0	0	0	0	0	0	0	0	0	0	0	0	0	0	0	0	0	0	0	0	0	0	0	0	0	0	0	0	0	0	0	0	0	0	0	0	0	0	0	0	0	0	0	0	0	0	0	0	0	0	0	0	0	0	0	0	0	0	0	0	0	0	0	0	0	0	0	0.372765	0	0	0	0	0	0	0.833047	0	0	0	0	0	0	0	0	0	0	0	0	0	0	0	0	0	0	0	0	0	0	0	0	0	0	0	0	0	0	0	0	0	0	0	0	0	0	0	0	0	0	0	0	0	0	0	0	0	0	0	0	0	0	0	0	0	0	0	0	0	0	0	0	0	0	0	0	0	0	0	0	0	0	0	0	0	0	0	0	0	0	0	0	0	0	0	0	0	0	0	0	0	0	0	0	0	0	0	0	0	0	0	0	0	0	0	0	0	0	0	0	0	0	0	0	0	0	0	0	0	0	0	0	0	0	0	0	0	0	0	0	0	0	0	0	0	0	0	0	0	0	0	0	0	0	0	0	0	0	0	0	0	0	0	0	0	0	0	0	0	0	0	0	0	0	0	0	0	0	0	0	0	0	0	0	0	0	0	0	0	0	0	0	0	0	0	0	0	0	1.34794	6.54587	0	0	0	0	0	0	0	0	0	0	3.45065	0	0	0	0	0	0	0	0	0	0	0	0	1.35515	0	0	0.906106	5.86965	6.19433	0	7.62177	16.4448	0	0	0	0	0	0	0	0	0	0	0	8.26361	60.1389	0	0	0	0	0	0	0	0	0	1.7944	0	0	0	0	0	0	0	0	0	0	0	0	0	0	0	0	0	0	0	0	0	1.03116	0	0	0	0	0	0	0	0	0	0	0	0	0	0	0	0	0	0	0	0	0	0	0	0	0	0	0	0	0	0	0	0	0	0	0	0	0	0	0	0	0	0	0	0	0	0	0	0	0	0	0	0	0	0	0	0	0	0	0	0	0	0	0	0.446725	0.654146	0	0	0	0	0	0
	TARA_CHLORO_00111	1574.31	100	0	89.2624	5.76663	4.97095	0	xx	0	0	0	0	0	0	0	0	0	0	0	0	0	0	0	0	0	0	0	0	0	0	0	0	0	0	0	0	0	0	0	0	0	0	0	0	0	0	0	0	0	0	0	0	0	0	0	0	0	0	0	0	0	0	0	0	0	0	0	0	0	0	0	0	0	0	0	0	0	0	0	0	0	0	0	0	0	0	0	0	0	0	0	0	0	0	0	0	0	0	0	0	0	0	0	0	0	0	21.404	23.3167	7.42543	11.5826	16.592	4.63063	8.30468	0	0.749534	0.749596	1.98161	0	0	3.97247	27.5655	0	6.65942	26.2515	9.58594	16.2402	0	0	7.5765	0	1.79735	0	3.1967	8.66202	0	2.17041	3.24063	3.65902	5.0907	7.37468	0	0	0	0	0	0	0	0	0	0	0	0	0	0	0	0	0	0	0	0	0	0	0	0	0	0	0	0	0.987858	0	0	0	0	0	0	0	0.747826	9.36811	14.2942	0	0	29.0443	66.0747	1.41503	4.20391	7.47617	7.38804	14.5888	25.7654	1.79805	7.28571	12.4408	38.9237	21.9085	32.2205	0.662589	20.6631	6.09553	9.88278	0	0	4.35026	5.26865	1.09282	0	0	0.802179	0	0	2.1596	0	4.45838	0	8.29809	11.873	14.1983	4.53637	0	4.80456	13.9883	5.01614	2.72108	0	0	4.87975	0.89725	0	2.99574	0	6.0461	0	0	3.63467	5.29192	0	2.16144	5.537	1.19296	0	0	0	0	0	3.77977	0	0	0	0	0	0	0	0	0	0	0	0	0	0	0	0.927843	0	0	8.62689	0	1.07203	2.50487	0	1.95465	0	0	13.4959	0	0.951695	0	0.928166	0	0	0	0	0	0	0	0	0	0	0	0	0	0	0	0	0	0	0	0	0	0	0	0	0	0	0	0	0	0	0	0	0	0	0	0	0	0	0	0	0	0	0	0	0	0	0	0	0	0	0	0	0	0	0.417571	0.72205	0.956958	0	2.67262	11.8703	0	1.93885	0	0	0	1.26352	0.585445	8.31708	4.62453	0	3.67336	2.18325	12.9198	0	7.88402	10.5894	0	0.339473	0.391241	0	1.41748	4.14516	0.423526	0	0.545712	0.948971	0.418509	3.70922	2.29268	0	4.75218	0	1.99561	5.71308	4.62946	5.41154	5.9239	0	22.6428	3.45532	3.66108	0	0	4.96835	1.41406	6.31725	7.99386	9.03325	0	4.21524	4.12568	4.71288	2.27086	0	0	7.16755	0	0	0.638936	0	0	0	0	1.04729	2.43253	0	0.633689	1.09306	0	4.78173	0	0	0	0	0	0	0	0	0	0	7.13043	0	0	3.21318	4.39358	2.93808	0	0	4.52783	0	3.64985	5.68726	0	0	5.98216	9.86603	0	0	0	0	0	0	0	0	0	0	0	0	0	0	0	0	0	0	0	0	0	0	0	0	0	0	0	0	0	0	0	0	0	0	0	0	0	0	0	0	0	0	0	0	0	0	0	0	0	0	0	0	0	0	0	0	0	0	0	0	0	0	0	0	0	0	0.504116	0	1.74179	0.540326	1.14473	0	0	0	0	0	0	0	0	0	0	0	0	0	0	0	0	0	0	0	0	0	0	0	0	0	0	0	0	0	0	0	0	0	6.822	14.9612	24.3416	10.1372	0.914778	0	0	0	0	0	0	0	0	0	7.36897	0.589462	0	0	0	0	2.33001	1.01591	0	0	0	0	0	0.564209	0.533616	0	0	1.68864	0	0	0	0	0	0	1.93578	0	0	0	0	0	0	0	0	0	0	0	0	0	0	0	0	0	0	0	0	0	0	0	0	0	0	0	0	0	0	0	0	0	0	0	0	0	0	0	0	0	0	0	0	0	0	0	3.38473	0	0.79867	0	0	0	0	0	0	0	1.00431	0	0	0	0	1.05406	1.10821	2.6209	2.29032	0	0	0	0	0	0	0	0	0	0	0	0.792023	0	0	0	0	0	0	0	0	0	0	0	0	0	0	1.68016	0	0	0	0.821646	0	0	0	0	0	0	0	2.37833	0	0	0	0	0	0	0	0	0	0	0	0	0	0	0	0	0	0	0	0	0	0	0	0	0	0	0	0	0	0	0	0	0	0	0	0	0	0	0	0.465583	0	0	0	0	0	0	0	0	0	0	0	0	0	0	0	0	0	0	0	0	0	0	0	0	0	0	0	0	0	0	0	0	0	0	0	0	0	0	0	0	0	0	0	0	0	0	0	0	0	0	0	0	0	0	0	19.497	0	0	0	0	0	0	0	0	0	0	0	0	0	0	0	0	0	0	0	0	0	0	0	0	0	0	0	0	0	0	0	0	0	0	0	0	0	0	0.735054	0	0	0	0	0	0	0	0	0	0	0	0	0	0	0	0	0	0	0	0	0	0	0	0	0	0	0	0	0	0	0	0	0	0	0	0	0	0	0	0	0	0	0	0	0	0	0	0	0	0	0	0	0	0	0	0	0	0	0	0	0	0	0	0	0	0	0	0	0	0	0	0	0	0	0	0	0	0	0	0	0	0	0	0	0	0	0	0	0	0	0	0	0	0	0	0	0	0	0	0	0	0	0	0	0	0	0	0	0	0	0	0	0	0	0	0	0	0	0	0	0	0	0	0	0	0	0	0	0	0	0	0	0	0	0	0	0	0	0	0	0	0	0	0	0	0	0	0	0	0	0	0	0	0	0	0	0	0	0	0	0	0	0	0	0	0	0	0	0	0	0	0	0	0	0	0	0	0	0	0	0	0	0	0	0	0	0	0	0	0	0	0	0	0	0	0	0	0	0	0	0	0	0	0	0	0	0	0	0	0	0	0	0	0	0	0	0	0	0	0	0	0	0	0	0	0	0	0	0	0	0	0	0	0	0	0	0	0	0	0	0	0	0	0	0	0	0	0	0	0	0	0	0	0	0	0	0	0	0	0	0	0	0	0	0	0	0	0	0	0	0	0	0	0	0	0	0	0	0	0	0	0	0	0	0	0	0	0	0	0	0	0	0	0	0	0	0	0	0	0	0	0	0	0	0	0	0	0	0	0	0	0	0	0	0	0	0	0	0	0	0	0	0	0	0	0	0	0	0	0	0	0	0	0	0	0	0	0	0	0	0	0	0	0	0	0	0	0	0	0	0	0	0	0	0	0	0	0	0	0	0	0	0	0	0	0	0	6.06379	15.4352	8.11351	0	10.8319	0.749042	2.7832	7.68172	0	0	0	0	0	0	0	0	0	0	0	1.35325	11.4187	9.88714	0	6.2472	17.282	0	44.273	11.0665	29.1358	0	25.0587	16.4659	34.4938	18.9046	30.3951	20.0939	14.8259	0.575504	4.25899	28.6635	0.441562	3.75443	1.31899	1.05794	4.14519	2.80723	0	0	0	0.946017	0	0	0	0	0	0	5.94479	3.0747	0.787606	0	0	0	0.993721	0	0	0	0	2.98978	0	3.75726	0	3.06182	1.57892	11.4254	6.23514	0	0	0	0	0	0	0	0	0	0	0	0	0	0	0	0	0	0	0	0	0	0	0	0	0	0	0	0	0	0.451133	1.60414	2.81087	2.53569	3.29669	0.938322	0.561701	6.67816	1.34346	0	0	0	0	0	0	0	0	0	0	0	0.633258	19.3704	18.3355	0.901497	0	0	0	0	0	0	1.57704	0	0	0	0	0	0
	TARA_CHLORO_00112	657.741	75.3983	24.6017	72.4625	17.8804	9.65715	0	xx	0	0	0	0	0	0	0	0	0	0	0	0	0	0	0	0	0	0	0	0	0	0	0	0	0	0	0	0	0	0	0	0	0	0	0	0	0	3.29692	0	0	0	0	0	0	0	0	0	0	0	0	0	0	0	0	0	0	0	0	0	0	0	0	0	0	0	0	0	0	0	2.00434	0	0	0.497025	0	0	0	0	0	0	0	0	0	0	0	0	0	0	0	0	0	0	0	0	0	0	0	0	0	0	0	0	0.472586	4.5675	0.482146	10.7966	0	0.472256	0	28.5694	0	0	0.837263	29.308	0	0	2.66298	1.00936	16.2473	0	0	0	0	0	0	0	0	0	0	0	0	0	0.735109	1.1047	0	0	0	0	0	0	0	0	0	0	0	0	0	0	0	0	0	0	0	0	0	0	0	0	0	0	0	0	0	0	0	0	0	0	0	0	11.9437	0	0	0	0	0	0	21.7401	65.9272	0	0	0	0	0	3.44766	27.4452	0.979686	7.60052	0	3.07818	0	0	0	0.847386	0	5.07914	0	0	0	1.56508	0	0	13.5885	0.670439	34.3253	0	0	1.07842	0	1.89085	0	0	0	0	0	0	0	0	0	0	0	0	0	0	0	0	0	0	0	0.707593	3.70104	0	0.390232	2.93665	0.444953	0.5909	0	0	0	0	0	0	0	0	0	0	0	0	0	0	0	0	0	0	0	0	0	0	0	0	0	0	0	0	0	0	0	0	0	0	0	0	0	0	0	0	0	0	0	0	0	0	0	0	0	0	0	0	0	0	0	0	0	0	0	0	0	0	0	0	0	0	0	0	0	0	0	0	0	0	0	0	0	0	0	0	0	0	0	0	0	0	0	0	0	0	0	0	0	0	0	0	0	0	0	0	0	0	0	0	0	0	0	0	0	0	0	0	0	0	1.75839	0	0	0	0	1.4783	0	0	0	0	0	0	0	0	0	0	0	0	0	0	0	0	0	0	8.13727	11.4676	0	0	0	0	0	0	0	0	0	0	0	0	0	0	0	0	0	0	0	0	0	0	0	0	0	0	0	0	0	0	0	0	0	0	1.20637	0.892265	6.50488	17.0641	0	0	0	0	0	0	0	1.71346	0	0	0	0	0	0	0	0	0	0	0	0	0	0	0	0	0	0	0	0	0	0	0	0	0	0	0	0	0	0	0	0	0	0	0	0	0	0	0	0	0	0	0	0	0	0	0	0	0	0	0	0	0	0	0	0	0	0	0	0	0	0	0	0	0	0	0	0	0	0	0	0	0	0	0	0	0	0	0	0	0	0	0	0	0	0	0	0	0	0	0	0	0	0	0	0	0	0	0	0	0	0	0	0	0	0	0.850666	3.76008	34.4206	12.4436	0	0	0	0	0	0	0	0	0	0	3.40344	0	0	0	0	0	0	0	0	0	0	0	0	0	0	0	0	0	0	0	0	0	0	0	0	0	0	0	0	0	0	0	0	0	0	0	0	0	0	0	0	0	0	0	0	0	0	0.648514	0	0	1.23171	0	0	0	0	0	0	0	0	0	0	0	0	0	0	0.77433	13.2309	0	0	0	0	0	0	0	2.33334	0	0	0	0	0.527249	0	0	0	0	0	0	0	0	0	0	0	3.04863	2.68352	0	0.830575	0	0	0	0	1.98129	0	0	0	0	0	0	0	0	0	0	0	0	0	0	0	0	0	0	0	0	0	0	0	0	0	0	0	0	0	0	0	0	0	0	0	0	0	0	0	0	0	0	0	0	0	0.849502	0	0	0	0	0	0	0	0	0	0	0	0	0	0	0	0	0	0	0	0	0	0	0	0	0	0	0	0	0	0	0	0	0	0	0	0	0	0	0	0	0	0	0	0	0	0	0	0	0	0	0	0	0	0	0	0	0	0	0	0	0	0	0	0	0	0	0	0	0	0	0	0	0	0	0	0	0	0	0	18.183	0	0	0	0	0	0	0	0	0	0	0	0	0	0	0	0	0	0	0	0	0	0	0	0	0	0	0	0	0	0	0.831128	0	0	0	0	0	0	0	0	0	0	0	0	0	0	0	0	0	0	0	0	0	0	0	0	0	0	0	0	0	0	0	0	0	0	0	0	0	0	0	0	0	0	0	0	0	0	0	0	0	0	0	0	0	0	0	0	0	0	0	0	0	0	0	0	0	0	0	0	0	0	0	0	0	0	0	0	0	0	0	0	0	0	0	0	0	0	0	0	0	0	0	0	0	0	0	0	0	0	0	0	0	0	0	0	0	0	0	0.373227	0	0	0	0	0	0	0	0	0	0	0	0	0	0	0	0	0	0	0	0	0	0	0	0	0	0	0	0	0	0	0	0	0	0	0	0	0	0	0	0	0	0	0	0	0	0	0	0	0	0	0	0	0	0	0	0	0	0	0	0	0	0	0	0	0	0	0	0	0	0	0	0	0	0	0	0	0	0	0	0	0	0	0	0	0	0	0	0	0	0	0	0	0	0	0	0	0	0	0	0	0	0	0	0	0	0	0	0	0	0	0	0	0	0	0	0	0	0	0	0	0	0	0	0	0	0	0	0	0	0	0	0	0	0	0	0	0	0	0	0	0	0	0	0	0	0	0	0	0	0	0	0	0	0	0	0	0	0	0	0	0	0	0	0	0	0	0	0	0	0	0	0	0	0	0	0	0	0	0	0	0	0	0	0	0	0	0	0	0	0	0	0	0	0	0	0	0	0	0	0	0	0	0	0	0	0	0	0	0	0	0	0	0	0	0	0	0	0	0	0	0	0	0	0	0	0	0	0	0	0	0	0	0	0	0	0	0	0	0	0	0	3.19241	0	0	0	0	0	0	0	0	0	0	0	0	0	0	3.86043	18.314	0	0	0	0	0	0	0	0	0	0	4.37823	5.85661	0	9.841	0	0	0.529171	0.423504	0	0	0	0	0	0	0	0	0	0	0	0.366637	0	0	0	0	0	0	0	0	2.21411	0	0	0	22.9358	8.92758	2.5953	0	2.63657	27.3333	18.6887	0	0	0	0	0	0	1.88573	3.69582	0.426231	0	0	0	0	0	0	0	0	0	0	0	0	0	0	0	0	0	0	0	0	5.61177	2.85768	0	0	0	0	0	0	0	0	0	0	0	0	0	0	0	0	0	0	0	0	0	0	0	0	0	0	0	0	0	0	0	0	0	0	0	0	0	0	0	0	0	0	0	0	0	0	0	0	0	0	0	0	0	0	21.9685	22.4964	0	0	0	0	0	0	0	1.03579	0	0	0	0	0	0
	TARA_CHLORO_00113	93.8804	100	0	0	99.6405	0.359517	0	xx	0	0	0	0	0	0	0	0	0	0	0	0	0	0	0	0	0	0	0	0	0	0	0	0	0	0	0	0	0	0	0	0	0	0	0	0	0	0	0	0	0	0	0	0	0	0	0	0	0	0	0	0	0	0	0	0	0	0	0	0	0	0	0	0	0	0	0	0	0	0	0	0	0	0	0	0	0	0	0	0	0	0	0	0	0	0	0	0	0	0	0	0	0	0	0	0	0	0	0	0	0	0	0	0	0	0	0	0	0	0	0	0	0	0	0	0	0	0	0	0	0	0	0	0	0	0	0	0	0	0	0	0	0	0	0	0	0	0	0	0	0	0	0	0	0	0	0	0	0	0	0	0	0	0	0	0	0	0	0	0	0	0	0	0	0	0	0	0	0	0	0	0	0	0	0	0	0	0	0	0	0	0	0	0	0	0	0	0	0	0	0	0	0	0	0	0	0	0	0	0	0	0	0	0	0	0	0	0	0	0	0	0	0	0	0	0	0	0	0	0	0	0	0	0	0	0	0	0	0	0	0	0	0	0	0	0	0	0	0	0	0	0	0	0	0	0	0	0	0	0	0	0	0	0	0	0	0	0	0	0	0	0	0	0	0	0	0	0	0	0	0	0	0	0	0	0	0	0	0	0	0	0	0	0	0	0	0	0	0	0	0	0	0	0	0	0	0	0	0	0	0	0	0	0	0	0	0	0	0	0	0	0	0	0	0	0	0	0	0	0	0	0	0	0	0	0	0	0	0	0	0	0	0	0	0	0	0	0	0	0	0	0	0	0	0	0	0	0	0	0	0	0	0	0	0	0	0	0	0	0	0	0	0	0	0	0	0	0	0	0	0	0	0	0	0	0	0	0	0	0	0	0	0	0	0	0	0	0	0	0	0	0	0	0	0	0	0	0	0	0	0	0	0	0	0	0	0	0	0	0	0	0	0	0	0	0	0	0	0	0	0	0	0	0	0	0	0	0	0	0	0	0	0	0	0	0	0	0	0	0	0	0	0	0	0	0	0	0	0	0	0	0	0	0	0	0	0	0	0	0	0	0	0	0	0	0	0	0	0	0	0	0	0	0	0	0	0	0	0	0	0	0	0	0	0	0	0	0	0	0	0	0	0	0	0	0	0	0	0	0	0	0	0	0	0	0	0	0	0	0	0	0	0	0	0	0	0	0	0	0	0	0	0	0	0	0	0	0	0	0	0	0	0	0	0	0	0	0	0	0	0	0	0	0	0	0	0	0	0	0	0	0	0	0	0	0	0	0	0	0	0	0	0	0	0	0	0	0	0	0	0	0	0	0	0	0	0	0	0	0	0	0	0	0	0	0	0	0	0	0	0	0	0	0	0	0	0	0	0	0	0	0	0	0	0	0	0	0	0	0	0	0	0	8.0477	0	0.982429	0	0.5397	0	0	0.487453	0	0	1.77272	1.55577	0	0	0	17.2851	4.96581	0	2.81444	0	0.385234	0	0	16.9406	0	0	0	0	0	0	0	0	0	0	0	0	0	0	0	0	0	0	0	0	3.7121	0	0	0	0	0	0	0	0	0	0	0	0	0	0	0	0	0	0	0	0	0	0.84394	0.592431	0	3.20347	0	0	0	1.37151	1.29854	0	0	2.61853	5.40895	3.8108	1.61482	0	0.443463	0	0	0	0.899948	0	0	0.482313	0	1.91087	1.16168	3.7121	0.864359	0	0	0	0	0	0	1.36358	0	0	0	0	0	0.65469	0	0	0	0	0	0	0	0	0	0	0	0	0	0	0	0	0	0	0	0	0	0	0	0	0	0	0	0	0	0	0	0	0	0	0	0	0	0	0	0	0	0	0	0	0	0	0	0	0	0	0	0	0	0	0	0	0	0	0	0	0	0	0	0	0	0	0	0	0	0	0	0	0	0	0	0	0	0	0	0	0	0	0	0	0	0	0	0	0	0	0	0	0	0	0	0	0	0	0	0	0	0	0	0	0	0	0	0	0	0	0	0	0	0	0	0	0	0	0	0	0	0	0	0	0	0	0	0	0	0	0	0	0	0	0	0	0	0	0	0	0	0	0	0	0	0	0	0	0	0	0	0	0.422274	0	0	0	0	0	0	0	0	0	0	0	0	0	0	0	0	0	0	0	0	0	0	0	0	0	0	0	0	0	0	0	0	0	0	0	0	0	0	0	0	0	0	0	0	0	0	0	0	0	0	0	0	0	0	0	0	0	0	0	0	0	0	0	0	0	0	0	0	0	0	0	0	0	0	0	0	0	0	0	0	0	0	0	0	0	0	0	0	0	0	0	0	0	0	0	0	0	0	0	0	0	0	0	0	0	0	0	0	0	0	0	0	0	0	0	0	0	0	0	0	0	0	0	0	0	0	0	0	0	0	0	0	0	0	0	0	0	0	0	0	0	0	0	0	0	0	0	0	0	0	0	0	0	0	0	0	0	0	0	0	0	0	0	0	0	0	0	0	0	0	0	0	0	0	0	0	0	0	0	0	0	0	0	0	0	0	0	0	0	0	0	0	0	0	0	0	0	0	0	0	0	0	0	0	0	0	0	0	0	0	0	0	0	0	0	0	0	0	0	0	0	0	0	0	0	0	0	0	0	0	0	0	0	0	0	0	0	0	0	0	0	0	0	0	0	0	0	0	0	0	0	0	0	0	0	0	0	0	0	0	0	0	0	0	0	0	0	0	0	0	0	0	0	0	0	0	0	0	0	0	0	0	0	0	0	0	0	0	0	0	0	0	0	0	0	0	0	0	0	0	0	0	0	0	0	0.436514	0	0	0	0	0	0	0	0	0	0	0	0	0	0	0	0	0	0	0	0	0	0	0	0	0.84154	0.435045	0	0	0	0	0	0	0	0	0	0	0	0	0	0	0	0	0	0	0	0	0	0	0	0	0	0	0	0	0	0	0	0	0	0	0	0	0	0	0	0	0	0	0	0	0	0	0	0	0	0	0	0	0	0	0	0	0	0	0	0	0	0	0	0	0	0	0	0	0	0	0	0	0	0	0	0	0	0	0	0	0	0	0	0	0	0	0	0	0	0	0	0	0	0	0	0	0	0	0	0	0	0	0	0	0	0	0	0
	TARA_CHLORO_00114	62.8327	100	0	0.429794	90.7386	8.2746	0.556997	xx	0	0	0	0	0	0	0	0	0	0	0	0	0	0	0	0	0	0	0	0	0	0	0	0	0	0	0	0	0	0	0	0	0	0	0	0	0	0	0	0	0	0	0	0	0	0	0	0	0	0	0	0	0	0	0	0	0	0	0	0	0	0	0	0	0	0	0	0	0	0	0	0	0	0	0	0	0	0	0	0	0	0	0	0	0	0	0	0	0	0	0	0	0	0	0	0	0	0	0	0	0	0	0	0	0	0	0	0	0	0	0	0	0	0	0	0	0	0	0	0	0	0	0	0	0	0	0	0	0	0	0	0	0	0	0	0	0	0	0	0	0	0	0	0	0	0	0	0	0	0	0	0	0	0	0	0	0	0	0	0	0	0	0	0	0	0	0	0	0	0	0	0	0	0	0	0	0	0	0	0	0	0	0	0	0.881626	0	0	0	0	0	0	0	0	0	0	0	0	0	0	0	0	0	0	0	0	0	0	0	0	0	0	0	0	0	0	0	0	0	0	0	0	0	0	0	0	0	0	0	0	0	0	0	0	0	0	0	0	0	0	0	0	0	0	0	0	0	0	0	0	0	0	0	0	0	0	0	0	0	0	0	0	0	0	0	0	0	0	0	0	0	0	0	0	0	0	0	0	0	0	0	0	0	0	0	0	0	0	0	0	0	0	0	0	0	0	0	0	0	0	0	0	0	0	0	0	0	0	0	0	0	0	0	0	0	0	0	0	0	0	0	0	0	0	0	0	0	0	0	0	0	0	0	0	0	0	0	0	0	0	0	0	0	0	0	0	0	0	0	0	0	0	0	0	0	0	0	0	0	0	0	0	0	0	0	0	0	0	0	0	0	0	0	0	0	0	0	0	0	0	0	0	0	0	0	0	0	0	0	0	0	0	0	0	0	0	0	0	0	0	0	0	0	0	0	0	0	0	0	0	0	0	0	0	0	0	0	0	0	0	0	0	0	0	0	0	0	0	0	0	0	0	0	0	0	0	0	0	0	0	0	0	0	0	0	0	0	0	0	0	0	0	0	0	0	0	0	0	0	0	0	0	0	0	0	0	0	0	0	0	0	0	0	0	0	0	0	0	0	0	0	0	0	0	0	0	0	0	0	0	0	0	0	0	0	0	0	0	0	0	0	0	0	0	0	0	0	0	0	0	0	0	0	0	0	0	0	0	0	0	0	0	0	0	0	0	0	0	0	0	0	0	0	0	0	0	0	0	0	0	0	0	0	0	0	0	0	0	0	0	0	0	0	0	0	0	0	0	0	0	0	0	0	0	0	0	0	0	0	0	0	0	0	0	0	0	0	0	0	0	0	0	0	0	0	0	0	0	0	0	0	0	0	0	0	0	0	0	0	0	0	0	0	0	0	0	0	0	0	0	0	0	0	0	1.12159	0	0	0	0	0	1.40602	0	0	0	0	0	0	0	0	38.802	1.47369	0.599941	0	0	0	0	0	0	0	0	0	5.62341	0	0	0	0	0	0	0	0	0	0	0	0	0	0	0	0	0	0.897875	0	0	0	0	0	0	0	0	0.838226	0	0	0	0	0	0	0	0	0	0	0	0	0	0	0	0	0	0	0	0	0	0	0	0	0	0	0	0	0	0	0	0	0	0	0	0	0	0	0	0	0	0	0	0	0	0	0	0	0	0	0	0	0	0	0	0	0	0	0	0	0	0	0	0	0	0	0	0	0	0	0	0	0	0	0	0	0	0	0	0	0	0	0	0	0	0	0	0	0	0	0	0	0	0	0	0	0	0	0	0	0	0	0	0	0	0	0	0	0	0	0	0	0	0	0	0	0	0	0	0	0	0	0	0	0	0	0	0	0	5.90511	0	0	0	0	0	0	0	0	0	0	0	0	0	0	0	0	0	0	0	0	0	0	0	0	0	0	0	0	0	0	0	0	0	0	0	0	0	0	0	0	0	0	0	0	0	0	0	0	0	0	0	0	0	0	0	0	0	0	0	0	0	0	0	0	0	0	0	0	0	0	0	0	0	0	0	0	0	0	0	0	0	0	0	0	0	0	0	0	0	0	0	0	0	0	0	0	0	0	0	0	0	0	0	0	0	0	0	0	0	0	0	0	0	0	0	0	0	0	0	0	0	0	0	0	0	0	0	0	0	0	0	0	0	0	0	0	0	0	0	0	0	0	0	0	0	0	0	0	0	0	0	0	0	0	0	0	0	0	0	0	0	0	0	0	0	0	0	0	0	0	0	0	0	0	0	0.401492	0	0	0	0	0	0	0	0	0	0	0	0	0	0	0	0	0	0	0	0	0	0	0	0	0	0	0	0	0	0	0	0	0	0	0	0	0	0	0	0	0	0	0	0	0	0	0	0	0	0	0	0	0	0	0	0	0	0	0	0	0	0	0	0	0	0	0	0	0	0	0	0	0	0	0	0	0	0	0	0	0	0	0	0	0	0	0	0	0	0	0	0	0	0	0	0	0	0	0	0	0	0	0	0	0	0	0	0	0	0	0	0	0	0	0	0	0	0	0	0	0	0	0	0	0	0	0	0	0	0	0	0	0	0	0	0	0	0	0	0	0	0	0	0	0	0	0	0	0	0	0	0	0	0	0	0	0	0	0	0	0	0	0	0	0	0	0	0	0	0	0	0	0	0	0	0	0	0	0	0	0	0	0	0	0	0	0	0	0	0	0	0	0	0	0	0	0	0	0	0	0	0	0	0	0	0	0	0	0	0	0	0	0	0	0	0	0	0	0	0	0	0	0	0	0	0	0	0	0	0	1.2242	0	3.65756	0	0	0	0	0	0	0	0	0	0	0	0	0	0	0	0	0	0	0	0	0	0	0	0	0	0	0	0	0	0	0	0	0	0	0	0	0	0	0	0	0	0	0	0	0	0	0	0	0	0	0	0	0	0	0	0	0	0	0	0	0	0	0	0	0	0	0	0	0	0	0	0	0	0	0	0	0	0	0	0	0	0	0	0	0	0	0	0	0	0	0	0	0	0	0	0	0	0	0	0	0	0	0	0	0	0	0
	TARA_CHLORO_00115	85.5614	100	0	0.683863	98.2413	1.07486	0	xx	0	0	0	0	0	0	0	0	0	0	0	0	0	0	0	0	0	0	0	0	0	0	0	0	0	0	0	0	0	0	0	0	0	0	0	0	0	0	0	0	0	0	0	0	0	0	0	0	0	0	0	0	0	0	0	0	0	0	0	0	0	0	0	0	0	0	0	0	0	0	0	0	0	0	0	0	0	0	0	0	0	0	0	0	0	0	0	0	0	0	0	0	0	0	0	0	0	0	0	0	0	0	0	0	0	0	0	0	0	0	0	0	1.12153	0	0	0	0	0	0	0	0	0	0	0	0	0	0	0	0	0	0	0	0	0	0	0	0	0	0	0	0	0	0	0	0	0	0	0	0	0	0	0	0	0	0	0	0	0	0	0	0	0	0	0	0	0	0	0	0	0	0	0	0	0	0	0	0	0	0	0	0	0	0	0	0	0	0	0	0	0	0	0	0	0	0	0	0	0	0	0	0	0	0	0	0	0	0	0	0	0	0	0	0	0	0	0	0	0	0	0	0	0	0	0	0	0	0	0	0	0	0	0	0	0	0	0	0	0	0	0	0	0	0	0	0	0	0	0	0	0	0	0	0	0	0	0	0	0	0	0	0	0	0	0	0	0	0	0	0	0	0	0	0	0	0	0	0	0	0	0	0	0	0	0	0	0	0	0	0	0	0	0	0	0	0	0	0	0	0	0	0	0	0	0	0	0	0	0	0	0	0	0	0	0	0	0	0	0	0	0	0	0	0	0	0	0	0	0	0	0	0	0	0	0	0	0	0	0	0	0	0	0	0	0	0	0	0	0	0	0	0	0	0	0	0	0.446305	0	0	0	0	0	0	0	0	0	0	0	0	0	0	0	0	0	0	0	0	0	0	0	0	0	0	0	0	0	0	0	0	0	0	0	0	0	0	0	0	0	0	0	0	0	0	0	0	0	0	0	0	0	0	0	0	0	0	0	0	0	0	0	0	0	0	0	0	0	0	0	0	0	0	0	0	0	0	0	0	0	0	0	0	0	0	0	0	0	0	0	0	0	0	0	0	0	0	0	0	0	0	0	0	0	0	0	0	0	0	0	0	0	0	0	0	0	0	0	0	0	0	0	0	0	0	0	0	0	0	0	0	0	0	0	0	0	0	0	0	0	0	0	0	0	0	0	0	0	0	0	0	0	0	0	0	0	0	0	0	0	0	0	0	0	0	0	0	0	0	0	0	0	0.467606	0	0	0	0	0	0	0	0	0	0	0	0	0	0	0	0	0	0	0	0	0	0	0	0	0	0	0	0	0	0	0	0	0	0	0	0	0	0	0	0	0	0	0	0	0	0	0	0	0	0	0	0	0	0	0	0	0	0	0	0	0	0	0	0	0	0	0	0	0	0	0	0	0	0	0	0	0	0	0	0	0	0	1.72753	5.10411	0	0	0	0	0	4.30684	0	0	0	0.848494	9.8184	0	0	0	13.6606	5.51185	1.2727	1.91428	0	0	0	0	0.96641	0.74869	0	0	1.68882	0	0	0	0	0	0	0	0	0	0	0	0	0	0	0	0	0	0.892458	0	0.351099	0.554415	0.362852	0	0.391599	0	0	1.76581	0	0.999617	0.430215	0	0	0	0	0	0	0	0	0.981029	0.471559	0	0	0	1.6584	4.1171	9.83836	0	0	0	1.59441	0.384382	0	0	0	0	0	0	0	1.92527	0	0	0	0	0	1.72825	0	0	0	1.36644	2.36468	0	0	0	0	0	0	0	0	0	0	0	0	0	0	0	0	0	0	0	0	0	0	0	0	0	0	0	0	0	0	0	0	0	0	0	0	0	0	0	0	0	0	0	0	0	0	0	0	0	0	0	0	0	0	0	0	0	0	0	0	0	0	0	0	0	0	0	0	0	0	0	0	0	0	0	0	0	0	0	0	0	0	0	0	0	0	1.11301	0	0	0	0	0	0	0	0	0	0	0	0	0	0	0	0	0	0	0	0	0	0	0	0	0	0	0	0	0	0	0	0	0	0	0	0	0	0	0	0	0	0	0	0	0	0	0	0	0	0	0	0	0	0	0	0	0	0	0	0	0	0	0	0	0	0	0	0	0	0	0	0	0	0	0	0	0	0	0	0	0	0	0	0	0	0	0	0	0	0	0	0	0	0	0	0	0	0	0	0	0	0	0	0	0	0	0	0	0	0	0	0	0	0	0	0	0	0	0	0	0	0	0	0	0	0	0	0	0	0	0	0	0	0	0	0	0	0	0	0	0	0	0	0	0	0	0	0	0	0	0	0	0	0	0	0	0	0	0	0	0	0	0	0	0	0	0	0	0	0	0	0	0	0	0	0	0	0	0	0	0	0	0	0	0	0	0	0	0	0	0	0	0	0	0	0	0	0	0	0	0	0	0	0	0	0	0	0	0	0	0	0	0	0	0	0	0	0	0	0	0	0	0	0	0	0	0	0	0	0	0	0	0	0	0	0	0	0	0	0	0	0	0	0	0	0	0	0	0	0	0	0	0	0	0	0	0	0	0	0	0	0	0	0	0	0	0	0	0	0	0	0	0	0	0	0	0	0	0	0	0	0	0	0	0	0	0	0	0	0	0	0	0	0	0	0	0	0	0	0	0	0	0	0	0	0	0	0	0	0	0	0	0	0	0	0	0	0	0	0	0	0	0	0	0	0	0	0	0	0	0	0	0	0	0	0	0	0	0	0	0	0	0	0	0	0	0	0	0	0	0	0	0	0	0	0	0	0	0	0	0	0	0	0	0	0	0	0	0	0	0	0	0	0	0	0	0	0	0	0	0	0	0	0	0	0	0	0	0	0	0	0	0	0	0	0	0	0	0	0	0	0	0	0	0	0	0	0	0.631463	0	0	0	0	0	0	0	0	0	0	0	0	0	0	0	0	0	0	0	0.416501	0	0	0	0	0	0	0	0	0	0	0	0	0	0	0	0	0	0	0	0	0	0	0	0	0	0	0	0	0	0	0	0	0	0	0	0	0	0	0	0	0	0	0	0	0	0	0	0	0	0	0	0	0	0	0	0	0	0	0	0	0	0	0	0	0	0	0	0	0	0	0	0.699608	0.918661	0	0	0	0	0	0	0	0	0	0	0	0	0	0
	TARA_CHLORO_00116	88.8577	100	0	50.1978	43.8133	4.06531	1.92364	xx	0	0	0	0	0	0	0	0	0	0	0	0	0	0	0	0	0	0	0	0	0	0	0	0	0	0	0	0	0	0	0	0	0	0	0	0	0	0	0	0	0	0	0	0	0	0	0	0	0	0	0	0	0	0	0	0	0	0	0	0	0	0	0	0	0	0	0	0	0	0	0	0	0	0	0	0	0	0	0	0	0	0	0	0	0	0	0	0	0	0	0	0	0	0	0	0	0	0	0	0	0	0	0	0	0	0	0	0	0	0	0	0	0	0	0	0	0	0	0	0	0	0	0	0	0	0	0	0	0.442379	0	0	1.26007	0	0	0	0	0	0	0	0	0	0	0	0	0	0	0	0	0	0	0	0	0	0	0	0	0	0	0	0	0	0	0	0	0	0	0	0	0	0	0	0	0.468678	0	0	0	0	0	0	0	0.383714	0	0	0	3.76857	0	0	0	0.477583	0	0	0	0	0	0	0.497231	0	0	0	0	0	0	0	0	0	0	0	0	0	0	0	0	0	0	0	0	0	0	0	0	0	0	0	0	0	0	0	0.419726	1.5894	0	0	0	0	0	0	0	0	0	0	0	0	0	0	0	0	0	0	0	0	0	0	0	0	0	0	0	0	0	0	0	0	0	1.33757	0	0	0	0	0	0	0	0	0	0	0	0	0	0	0	0	0	0	0	0	0	0	0	0	0	0	0	0	0	0	0	0	0	0	0	0	0	0	0	0	2.16945	0	0	0	0	0	0	0	0	0	0	0	0	0	0	2.56937	0	0	0.535831	2.12284	0	0	0	0.750786	0	0	0	0	0	0	0	0	0	0	0	0	0	0	0	0	0	0	0	0	0	0	0.613475	0	1.2144	1.84043	0	0	0	0	0	0	0	0	0	0	0	0	0	0	0	0	0	0	0	0	11.2404	12.6711	0	0.996911	0	0	0	0	0	0	0	0	0	0	0	0	0	0	0	0	0	0	0	0	0	0	0	0	0	0	0	0	0	0	0	0	0	0	0	0	0	0	0	0	0	0	0	0	0	0	0	0	0	0	0	0	0	0	0	0	0	0	0	0	0	0	0	0	0	0	0	0	0	0	0	0	0	0	0	0	0	0	0	0	0	0	0	0	0	0	0	0	0	0	0	0	0	0	0	0	0	0	0	0	0	0	0	0	0	0	0	0	0	0	0	0	0	0	0	0	0	0	0	0	0	0	0	0	0	0	0	0	0	0	0	0	0	0	0	0	0	0	0	0	0	0	0	0	0	0	0	0	0	0	0	0	0	0	0	0	0	0	0	0	0	0	0	4.11861	0	0	0	0	0	0	0	0	0	0	0	0	0	0	0	0	0	0	0	0	0	0	0	0	0	0	0	0	0	0	0	0	0	0	0	0	0	0	0	0	0	0	0	0	0	0	0	0	0	0	0	0	0	0	0	0	0	0	0	0	0	0	0	0	0	0	0	0	0	0	0	0	0	0	0	0	0	0	0	0	0	0	0	0	0	0	0	0	0	0	0	0	0	0	0	0	0	0	0	0	0	0	0	4.22734	0	0	0	0	0	0	0	0	0	0	0	0	0	0	0	0	0	0	0.516211	0	0	0	0	0	0	0	0	0.585618	0	0	0	0	0	0	0	0	0	0	0	0	0	0	0	0	0	0	0	0	0	0	0	0	0	0	0	0	0	0	0	0	0	0	0	0	0	0	0	0	0	0	0.595024	0	0	0	0	0	0	0	0	0	0	3.28044	3.05171	0	0	0	0	0	0	0	0	0	0	0	0	0	0	0	0	0	0	0	0	0	0	0	0	0	0	0	0	0	0	0	0	0	0	0	0	0	0	0	0	0	0	0	0	0	0	0	0	0	0	0	0	0	0	0	0	0	0	0	0	0	0	0	0	0	0	0	0	0	0	0	0	0	0	0	0	0	0	0	0	0	0	0	0	0	0	0	0.443492	0	0	0	0	0	0	0	0	0	0.486071	0	0	0	0	0	0	0	0	0	0	0	0	0	0	0	0	0	0	0	0	0	0	0	0	0	0	0	0	0	0	0	0	0	0	0	0	0	0	0	0	0	0	0	0	0	0	0	0	0	0	0	0	0	0	0	0	0	0	0	0	0	0	0	0	0	0	0	0	0	0	0	0	0	0	0	0	0	0	0	0	0	0	0	0	0.521137	0	0	0	0	0	0	0	0	0	0	0	0	0	0	0	0	0	0	0	0	0	0	0	0	0	0	0	0	0	0	0	0	0	0	0	0	0	0	0	0	0	0	0	0	0	0	0	0	0	0	0	0	0	0	0	0	0	0	0	0	0	0	0	0	0	0	0	0	0	0	0	0	0	0	0	0	0	0	0	0	0	0	0	0	0	0	0	0	0	0	0	0	0	0	0	0	0	0	0	0	0	0	0	0	0	0	0	0	0	0	0	0	0	0	0	0	0	0	0	0	0	0	0	0	0	0	0	0	0	0	0	0	0	0	0	0	0	0	0	0	0	0.693346	0	0	0	0	0	0	0	0	0	0	0	0	0	0	0	0	0	0	0	0	0	0	0	0	0	0	0	0	0	0	0	0	0	0	0	0	0	0	0	0	0	0	0	0	0	0	0	0	0	0	0	0	0	0	0	0	0	0	0	0	0	0	0	0	0	0	0	0	0	0	0	0	0	0	0	0	0	0	0	0	0	0	0	0	0	0	0	0	0	0	0	0	0	0	0	0	0	0	0	0	0	0	0	0	0	0	0	0	0	0	0	0	0	0	0	0	0	0	0	0	0	0	0	0	0	0	0	1.60254	0	0	0	0	0	0	0	0	0	0	0	0	0	0	0	0	0	6.89325	0	0	0	0	0	0.626889	0.852281	4.20474	0	0.536359	0	0	0	0	0	0	0	0	0.576267	1.22937	0	0	0	0	0	0	0	0	0	0	0	0	0	0	0	0	0	0	0	0	0	0	0	0	0	0	0	0	0	0	0	0	0	0	0	0	0	0	0	0	0	0	0	0	0	0	0	0	0	0	0	0	0	0	0	0	0	0	0	0	0	0	0	0	0	0	0	0	0	0	0	0	0	0	0	0	0	0	0	0	0	0	0	0	0	6.44705	0	0	0	0	0	0	0	0	0
	TARA_CHLORO_00118	1562.2	100	0	44.2233	32.0162	13.8079	9.95265	xx	0	0	0	0	0	0	0	0	0	0	0	0	0	0	0	0	0	0	0	0	0	0	0	0	0	0	0	0	0	0	0	0	0	0	0	0	0	0	0	0	0	0	0	0	0	0	0	0	0	0	0	0	0	0	0	0	0	0	0	0	0	0	0	0	0	0	0	0	0	0	0	0	0	0	0	0	0	0	0	0	0	0	0	0	0	0	0	0	0	0	0	0	0	0	0	0	0	0	0	2.56207	0.883625	0.330832	7.1033	0	4.19583	0	0	0	4.33953	0	0	0	2.24641	0	0	0	0	2.19199	0	0	3.55701	0	0	0	0	1.86836	0	0	0.387272	0	2.78197	1.41157	0	0	0	0	0	0	0	0	0	0	0	0	0	0	0	0	0	0	0	0	0	0	0	0	0	0	0	0	0.558634	0	0	0	0	0	0	0.370445	0	18.9723	9.35268	0	0	0	2.16145	5.80697	0	0.774815	0	0.407033	0	0	0	0	0.976183	0.900163	10.7177	0	2.65317	0.392219	6.97114	0	0	0	39.3247	1.29751	0	0	0	0	0	0	0	0	0	0	0	0	0	0	0	0	0	5.81564	0.556818	0	1.91248	17.1159	0	0	0	0	0	0	0	1.02624	0	6.00278	0.93781	1.0652	0	0	0	0	0	0	0	0	0	0	0	0.938491	0	2.09879	0	0	0	0	0	1.96763	0	0.386333	0	0	7.20813	0	0	0.564777	0	0	0	0	4.08399	0	0	0	0	0	0	0	0	0	0	0	0	0	0	0	0	0.900859	0	0	0	0	0.950657	0	0	0	0	0	0	0	1.17784	0	0	0.878707	0	0	0	0	0	0	10.5541	4.70927	0	0	12.989	0	4.38055	0	0	0	3.83421	3.00557	0	0	6.12804	2.05412	0.800266	0	0.922285	0	1.76459	0.643566	0	0	0	0	0	0	2.03854	0	0	0	5.89466	0.443152	0	0	1.25304	0	0	0	0	0	0	0	0	0	0	0.405414	0	0	0.58699	0	25.8465	0	0	0	0	0	0	0	0	0	0	0	0	0	0	0	0	0	0	0	3.21862	0	0.397591	0.373895	0	0	0	0	1.80954	0	0	0	0.498139	0	0	0	0	0.566033	0	0	0.543427	0	0.977379	0	0	0	0	0	0	7.82977	0	2.52285	2.10483	0.345993	0	1.35312	0.651556	3.97614	10.7898	0	0	0.889723	0	0	0.435737	0	2.78081	5.52176	2.86498	0	0	0	0	0	0	0	0	0	0	0	0	0	0	0	0	0	0	0	0	0	0	0	0	0	0	0	2.38818	0	0	0	0	0	0	11.7179	0	0	0	0	0	0	0	0	0	0	0	2.31171	0	0	0	0	0	0	0	0	0.965516	0	0	0	1.07929	0	0	0	0	1.51418	0	0	1.59378	0.433059	8.59953	3.26292	0	0	0	0	0	8.83126	0	0	0	0	8.51409	0	0	0	0	0	0	9.27241	0	0	0	0	0	0.994447	15.247	36.7472	0	0.379555	9.94276	3.64068	0	0	5.04713	7.09913	97.5414	33.4577	18.8105	14.6284	0	0	0	0	0.397818	5.47788	2.76829	0	0.54435	10.7247	0.844162	0	0	0.80187	1.73531	48.1498	30.4623	1.588	0	2.92642	0.406216	5.60574	0.806152	25.4615	0	0	0.502164	0	0	1.20921	0	0	0	0	0	0	0	0	0	0	0	0	0	0	0	0	0	0	0	0	0	0	0	0	0	0	0	0	0	0	0	0	0	0	0	0	0	0	0	0	0	0	0	0	0	0	0	0	0	0	0.922876	5.77665	0	0	0	0.371368	0	0	0	0	0	1.33672	0	0	0	0	0.438143	3.50698	3.32806	3.03653	0	0	0	0	2.91085	2.5039	0.404491	0.603635	0.693636	0	0	0	1.60202	0	3.24865	0	14.5886	20.8797	27.7986	0	0	0	0	0	0	5.31945	0.39402	0	0	0	0	0	0	0	0	0	0	0	0	0	0	0	0	0	0	0	0	0.467241	0.667595	0	2.39941	0	0.432862	3.01652	5.2824	1.18695	0.902781	4.00362	1.50906	0	0	1.66044	0	0.458873	0	0	0	1.21456	0	1.68291	0	0	1.21191	1.9533	5.31945	0.992268	0	0.510834	6.05742	0	0	0	0	0	0	0	0	0	7.69417	2.14065	1.04411	0	0	0	0.749138	0.643717	0	0	0	0	0	0	0	0	0	0	0	0	0	0	0	0	0	0	0	0	0	0	0	0	0	0	0	0	0	0	0	0	0	0.801083	0	0.639829	1.03542	0	3.79836	0.543472	0	0	0	0	0	0.917216	0	0	0.507974	0	0	0	0	0	0	0	1.10415	1.66634	1.35037	0	0	0	0	0	1.24614	0.794985	0.460825	0.924691	0	0.615846	0	0	0	0	0	0	0.755114	6.11575	0	0	0	0.82086	0	0	0	2.50221	0.957224	2.08486	0.806228	0.828683	2.24867	5.26891	0	0	0.408001	0	0	0.375	0	0	0	0	0	0	0	0	0	0	0	0	0	0	0	0	0	0	0	0	0	0	0	0	0	0	0	0	0	0	0	0	0	0	0	0	0	0	0	0.82086	0.632747	0	0	1.75398	1.63626	0	0	0	0	0.609581	0	0	0	0	0	0	0	1.26776	0.495128	0	1.27527	0	0	1.46361	1.3305	2.12128	1.31684	1.00409	2.3927	0	0.435919	0.629827	0	0	0.538358	0	0	0	2.52571	2.77784	2.30077	0.52126	0.869976	0	0	0	0.861109	0	0	11.9874	0	1.74312	0	0	1.21036	0	0	0	0	0	0	0	0	0	0	0	0	0	0	0	0	0	0	0	0	0	0	0	0	0	0	0	0	0	0	0	0	0	0	0	0	0	0	0	0	0	0	0	0	0	0	0	0	0	0	0	0	0.828804	0	0	0	0	0	0	0	0	0	0	0	0	0	0	0	0	0	0	0	0	0	0	0	0	0	0	0	0	0	0	0	0	0	0	0	0	0	0	0	0	0	0	0	0	0	0	0	0	0	0	0	0.792065	0	0	0	0	0	0	0.457209	0	0	0	0	0	0	0	0.439354	0	0	0	0	0	0	0	0	0	0	0	0	0	0	0	0	0	0	0	0	2.37026	0	0	0	0	0	0.852515	0	0	0	0	0	0	0	0	0	0	0	0	0	0	0	0	0	0	0	0	0	0	0	0	0	0	23.2028	1.22045	0	0.777479	13.2048	1.28933	0	0.455847	0	0	0	0	0	0	0	0	0	0	0	0	0	0	6.77914	8.55847	0	0	0	0	0	0	0	0	0	0	0	0	0	0	0	0	0	0	0	0	0	0	0	0	0	0	0	0	0	0	0	0	0	0	0	0	0	0	0	0	0	0	0	0	0	0	0	0	0	0	0	0	0	0	0	0.702518	4.92811	2.54223	0	1.28433	1.32664	3.82322	4.3014	0	0	0	0	0	0	0	0	0.470887	0	0	1.16162	9.87545	6.1163	0	13.1717	10.191	0	1.60537	1.2011	1.5237	0	0	0	0	0.646017	10.6511	4.02341	6.1265	0	0	1.47738	0.356525	15.357	11.0335	3.18118	6.02285	1.19634	0	0	0	5.91414	1.72789	0	3.88219	0	0.761212	0	0	2.90485	0	0	0.541974	0	0.436796	0.380599	15.318	1.72789	8.68227	0.700505	0	4.03453	1.18848	0.839018	0.740149	3.0853	2.89641	0	0	0	0	0	0	11.4206	0	0	0	1.08387	0	0	0.473233	0	0	0	0	3.29394	1.88081	0	0	0	0.533516	0	0	3.1022	0.751407	1.00407	1.05583	6.80739	9.6335	4.91265	6.59141	1.91694	1.56373	26.3127	21.2023	9.72526	0	0	2.33729	8.83089	19.2107	3.87915	10.2984	4.50259	0	2.98867	7.6183	22.8358	35.8244	20.3965	6.44864	4.0189	0	0	0	0	3.9634	1.90224	2.98252	13.9113	1.79335	21.5166	1.19252
	TARA_CHLORO_00119	1419.74	100	0	95.9761	2.00548	1.67126	0.347173	xx	0	0	0	0	0	0	0	0	0	0	0	0	0	0	0	0	0	0	0	0	0	0	0	0	0	0	0	0	0	0	0	0	0	0	0	0	0	0	0	0	0	0	0	0	0	0	0	0	0	0	0	0	0	0	0	0	0	0	0	0	0	0	0	0	0	0	0	0	0	0	0	0	0	0	0	0	0	0	0	0	0	0	0	0	0	0	0	0	0	0	0	0	0	0	0	0	0	0	0	0	0	0	0	0	0	0	0	0.679926	0	0	0	0	0	0	0	0	0	0	0	0	0	0	0.334718	0	0.599299	0	0	2.94363	0.327846	16.2635	0.352711	8.33217	0	0	0	0	0	0	0	0	0	0	0	0	0	0	0	0	0	0	0	0	0	0	0	0	0	0	0	0	0	0	0	0	0	8.58035	0.466013	1.37633	0	0	0	0	0	0	0	0	0	0	0	0	0	0	0	0	0	0	0	0	0	0	0	0	0	6.37543	23.1327	0	0	0	0	0	0	0	0	0	0	0	0	0	0	0	0	0	0	0	0	0	0	0	0	33.0128	9.99324	143.473	0	0	68.5146	143.112	7.62082	108.69	285.961	0	0	0	0	0	0	0	0	0	0	0	0	0	0	0	0	0	0	0	0	0	0	0	0	0	0	0	0	0	0	0	0	0	0	0	0	0	0	0	0	0	0	0	0	0	0	0	0	0	0	0	0	0	0	0	0	0	0	0	0	0	0	0	0	0	0	0	0	0	0	0	0	0	0	0	0	0	0	0	0	0	0	0	21.9114	11.3861	0	0	0	0	0	0	0	0	0	0	0	0	0	0	0.509753	0	12.2172	0	0	0	0	0	0	0	0	0	0	0	0	0	0	0	0	0	0	0	0	0.320495	0	0	0	0	0	0	0	0	0	0	0	0	0	0	0	0	0	0	0	0	0	0.639383	0.789093	0	0	0	0	0	0	0	0	0	0	0	0	0	0	0	0	0	0	0	0	0	0	0	0	0	0	0	0	0	0	0	0	0	0	0	0	0	0	0	0	0	0	0	0	0	0	0	0	0	0	0	0	0	0	0	0	0	0	0	0	0	0	0	0	0	0	0	0	0	0	0	0	0	0	0	0	0	0	0	0	0	0	0.634904	0	0	0	0	0	0	0	0	0	0	0	0	0	0	0	0	0	0	0	0	0	0	0	0	0	0	0	0	0	0	0	0	0	0	0	0	0	0	0	0	0	0	0	0	0	0	0	0	0	0	0	0	0	0	0	0	0	0	0	0	0	0	0	0	0	0	0	1.88287	1.14741	0	0	0	0	0	0	0	0	0	0	0	0	0	0	0	0	0	0	0	0	0	0	0	0	26.0146	0	0	0	0	0	0	0	0	0	0	0	0	0	0.509753	0	0	0	0	0	0	0	0	0	0	0	0	0	0	0	0	0	0	0	0	0	0	0	0	0	0	0	0	0	0	0	0	0	0	0	0	0	0	0	0	0	0	0	0	0	0	0	0	0	0	0	0.491664	0.997167	0	0	0	0	0	0	0	0	0	0	0	0	0	0	0	0	0	0	0	0.995253	2.45495	0	0	0	0	0	0	0	0	0	0	0	0.464023	0	0	0	0	0	0	0	0	0	0	0	0	0	0	0	0	0	0	0	0	0	0	0	0	0	0	0	0	0	0	0	0	0	0	0	0	0	0	0	0	0	0	0	0	0	0	0	0	0	0	0	0	0	0	0	0	0	0	0	0	0	0	0	0	0	0	0	0	0	0	0	0	0	0	0	0	0	0	0	0	0	0	0	0	0	0	0	0	0	0	0	0	0	0	0	0	0	0	0	0	0	0	0	0	0	0	0	0	0	0	0	0	0	0	0	0	0	0	0	0	0	0	0	0	0	0	0	0	0	0	0	0	0	0	0	0	0	0	0	0	0	0	0	1.8978	3.84593	0	0	0	0	0	0	0	0	0	0	0	0	0	0	0	0	0	0	0	0	0	0	0	0	0	0	0	0	0	0	0	0	0	0	0	0	0	0	0	0	0	0	0	0	0	0	0	0	0	0	0	0	0	0	0	0	0	0	0	0	0	0	0	0	0	0	0	0	0	0	0	0	0	0	0	0	0	0	0	0	0	0	0	0	0	0	0	0	0	0	0	0	0	0	0	0	0	0	0	0	0	0	0	0	0	0	0	0	0	0	0	0	0	0	0	0	0	0	0	0	0	0	0	0	0	0	0	0	0	0	0	0	0	0	0	0	0	0	0	0	0	0	0	0	0	0	0	0	0	0	0	0	0	0	0	0	0	0	0	0	0	0	0	0	0	0	0	0	0	0	0	0	0	0	0	0	0	0	0	0	0	0	0	0	0	0	0	0	0	0	0	0	0	0	0	0	0	0	0	0	0	0	0	0	1.20515	0	0	0	0	0	0	0	0	0	0	0	0	0	0	0	0	0	0	0	0	0	0	0	0	0	0	0	0	0	0	0	0	0	0	0	0	0	0	0	0	0	0	0	0	0	0	0	0	0	0	0	0	0	0	0	0	0	0	0	0	0	0	0	0	0	0	0	0	0	0	0	0	0	0	0	0	0	0	0	0	0	0	0	0	0	0	0	0	0	0	0	0	0	0	0	0	0	0	0	0	0	0	0	0	0	0	0	0	0	0	0	0	0	0	0	0	0	0	0	0	0	0	0	0	0	0	0	0	0	0	0	0	0	0	0	0	0	0	0	0	0	0	0	0	0	0	0	0	0	0	0	0	0	0	0	0	0	0	0	0	0	0	0	0	0	0	0	0	0	0	0	0	0	0	0	0	0	0	0.45916	0	0	0	0	0	0	0	0	0	0	0.375759	0	0	0	0	0	0	0	0	0	0	0	0	0	0	0	0	0	0	0	0	0	0	0	0	54.3121	161.498	204.865	0	0	0	0	0	0	0	0	0	0	0	0	0	0	0	0	0	0	0	0	0	0	0	0	0	0	0	0	0	0	0	0	0	0	0	0	0	0	0	0	0	0	0	0	0	0	0	0	0	0	0	0	0	0	0	0	0	0	0	0	0	0	0.920063	0	0	0	0	0	0	0	0	0	0	0	0	0	0	2.16998	0	0	0	0	0	0	0	0	0	0	0	0	0	0	34.6822	0	0
	TARA_CHLORO_00120	33.4236	100	0	81.8616	18.1384	0	0	xx	0	0	0	0	0	0	0	0	0	0	0	0	0	0	0	0	0	0	0	0	0	0	0	0	0	0	0	0	0	0	0	0	0	0	0	0	0	0	0	0	0	0	0	0	0	0	0	0	0	0	0	0	0	0	0	0	0	0	0	0	0	0	0	0	0	0	0	0	0	0	0	0	0	0	0	0	0	0	0	0	0	0	0	0	0	0	0	0	0	0	0	0	0	0	0	0	0	0	0	0.533221	0	0	0	0	0	0	0	0	4.90561	0	0	0	0.42039	0	0	0	0	0	0	0	0	0	0	0	0	0	0	0	0	0	0	0	0	0	0	0	0	0	0	0	0	0	0	0	0	0	0	0	0	0	0	0	0	0	0	0	0	0	0	0	0	0	0	0	0	0	0	0	0	0	0	0	0	0	1.11148	0.568856	0	0	0	0	0	0	0	0	0	0	0	0	0	0	0	0	0	0	0.436202	0	0	0	0	0	0	0	0	1.84783	0	0	0	0	0	0	0	0	0	0	0	0	0	0	0	0	0	0	0	0	0	0	0	0	0	0	0	0	0	0	0	0	0	0	0	0	0	0	0	0	0	0	0	0	0	0	0	0	0	0	0	0	0	0	0	0	0	0	0	0	0	0	0	0	0	0	0	0	0	0	0	0	0	0	0	0	0	0	0	0	0	0	0	0	0	0	0	0	0	0	0	0	0	0	0	0	0	0	0	0	0	0	0	0	0	0	0	0	0	0	0	0	0	0	0	0	0	0	0	0	0	0	0	0	0	0	0	0	0	0	0	0	0	0	0	0	0	0	0	0	0	0	0	0	0.498914	0	0	0	0	0	0	0	0	0	0	0	0	0	0	0	0	0	0	0	0	0	0	0	0	0	0	0	0	0	0	0	0	0	0	0	0	0	0	0	0	0	0	0	0	0	0	0	0	0	0	0	0	0	0	0	0	0	0	0	0	0	0	0.55427	0	0	0	0	0	0	0	0	0	0	0	0	0	0	0	0	0	0	0	0	0	0	0	0	0	0	0	0	0	0	0	0	0	0	0	0	0	0	0	0	0	0	0	0	0	0	0	0	0	0	0	0	0	0	0	0	0	0	0	0	0	0	0	0	0	0	0	0	0	0	0	0	0	0	0	0	0	0	0	0	0	0	0	0	0	0	0	0	0	0	0	0	0.573096	0	0	0	0	0	0	0	0	0	0	0	0	0.443738	0	0	0	0	0	0.436662	0	0	0	0	0.618413	1.54839	0.475975	0	0	0	0	0	0	0	0	0	0	0.554372	0	0	0	0	0	0	0	0	0	0	0	0	0	0	0	0	0	0	0	0	0	0	0	0	0	0	0	0	0	0	0	0	0	0	0	0	0	0	0	0	0	0	0	0	0	0	0	0	0	0	0	0	0	0	0	0	0	0	0	0	0	0	0	0	0	0	0	0	0	0	0	0	0	0	0	0	0	0	0	0	0	0	0	0	0	0	0	0	0	0	0	0	0	0	0	0	0	0	0	0	0	0	0	0	0	0	0	0	0	0	0	0	0	0	0	0	0	0	0	0	0.51677	0	0	0	0	0	0	0	0	0	0	0	0	0	0	0	0	0	0	0	0	0	0	0	0	0	0	0	0	0	0	0	0	0	0	0	0	0	0	0	0.421539	0	0	0	0	0	0	0	0	0	0	0	0	0	0	0	0	0	0	0	0	0	0	0	0	0	0	0	0	0	0	0	0	0	0	0	0	0	0	0	0	0	0	0	0	0	0	0	0	0	0	0	0	0	0	0	0	0	0	0	0	0	0	0	0	0	0	0	0	0	0	0	0	0	0	0	0	0	0	0	0	0	0	0	0	0	0	0	0	0	0	0	0	0	0	0	0	0	0	0	0	0	0	0	0	0	0	0	0	0	0	0	0	0	0	0	0	0	0	0	0	0	0	0	0	0	0	0	0	0	0	0	0	0	0	0	0	0	0	0	0	0	0	0	0	0	0	0	0	0	0	0	0	0	0	0	0	0	0	0	0	0	0	0	0	0	0	0	0	0	0	0	0	0	0	0	0	0	0	0	0	0	0	0	0	0	0	0	0	0	0	0	0	0	0	0	0	0	0	0	0	0	0	0	0	0	0	0	0	0	0	0	0	0	0	0	0	0	0	0	0	0	0	0	0	0	0	0	0	0	0	0	0	0	0	0	0	0	0	0	0	0	0	0	0	0	0	0	0	0	0	0	0	0	0	0	0	0	0	0	0	0	0	0	0	0	0	0	0	0	0	0	0	0	0	0	0	0	0	0	0	0	0	0	0	0	0	0	0	0	0	0	0	0	0	0	0	0	0	0	0	0	0	0	0	0	0	0	0	0	0	0	0	0	0	0	0	0	0	0	0	0	0	0	0	0	0	0	0	0	0	0	0	0	0	0	0	0	0	0	0	0	0	0	0	0	0	0	0	0	0	0	0	0	0	0	0	0	0	0	0	0	0	0	0	0	0	0	0	0	0	0	0	0	0	0	0	0	0	0	0	0	0	0	0	0	0	0	0	0	0	0	0	0	0	0	0	0	0	0	0	0	0	0	0	0	0	0	0	0	0	0	0	0	0	0	0	0	0	0	0	0	0	0	0	0	0	0	0	0	0	0	0	0	0	0	0	0	0	0	0	0	0	0	0	0	0	0	0	0	0	0	0	0	0	0	0	0	0	0	0	0	0	0	0	0	0	0	0	0	0	0.324955	0.379135	0	0	0	0	0	1.87246	0	0	0	0	0	0	0	0	0	0	0	0	0	0	0	0	0	0	1.9814	0.442971	0	0	0	0.413442	0	0.55805	0.879046	0	0	0	2.00697	0	0	0.367563	0	0	0	0	0	0	0	0	0	0	0	0.376325	0.694153	0	0	0	0	0	0	0	0	0	0	0	0	0.633433	0	0.460265	0	0	0	0	0	0	0	0	0	0	0	0	0	0	0	0	0	0	0	0	0	0	0	0	0.371216	0	0	0	0	0	0	0	0	0	0	0	0	0	0	0	0	0	0	0	0	0	2.05931	0	0	0	0	0.50129	0	0	0	1.38005	1.25586	0	0	0	0	0	0	0	0	0	0	0	0	0	0
	TARA_CHLORO_00122	259.291	100	0	95.7658	2.45961	1.77463	0	xx	0	0	0	0	0	0	0	0	0	0	0	0	0	0	0	0	0	0	0	0	0	0	0	0	0	0	0	0	0	0	0	0	0	0	0	0	0	0	0	0	0	0	0	0	0	0	0	0	0	0	0	0	0	0	0	0	0	0	0	0	0	0	0	0	0	0	0	0	0	0	0	0	0	0	0	0	0	0	0	0	0	0	0	0	0	0	0	0	0	0	0	0	0	0	0	0	0	0	0	0	11.2914	0.587987	1.05581	0	0	0	0	0.423162	0	0	0	0	0	0	0	0	0	0	0	0	0	0	0	0	0	0	0	0	0	0	0	0	0	0	0	0	0	0	0	0	0	0	0	0	0	0	0	0	0	0	0	0	0	0	0	0	0	0	0	0	0	0	0	0	0	0	0	0	0.416725	3.69042	4.05896	0	0	0	0	2.19449	0	0	0	0	0	0	0	0	0	1.06156	1.71523	0	4.23706	3.69082	6.24225	0	0	1.1275	1.93226	4.23386	0	0	0	0	0	0	0	0	0	0	0	0	0	0	0	0	0	0	0	0	1.84603	1.28043	0	0.915563	0	2.13937	0	0	1.15227	1.64161	0	1.27951	0.73336	0	0	0	0	0	0	3.03693	0	0	0	0	0	0	0	1.06089	0	0	0	0	0	0	0	0	0	0	0	0	0	1.49618	0	0	0	0	0	0	0	0	0	0	0	0	0	0	0	0	0	0	0	0	0	0	0	0	0	0	2.94102	0	0	0	1.216	0	0	2.2432	5.94411	0	0	1.36102	0	0	0	0	0	0	0	0	0	0	0	0	0	0	0	0	1.47899	1.09042	0	0	0	0	0	0	1.65386	1.2558	2.55278	5.17089	0	0.948615	4.34516	0	3.2132	0	3.09112	0	0	0	0	1.1913	0	1.83854	2.90294	1.82959	0	0	0	0	0	0	0	1.10568	2.77185	0	0	1.4388	1.64784	0	0.813686	0	0	0.535315	0	1.1315	0.812316	2.69728	1.17141	3.20103	0	4.15702	1.49859	2.69248	0	0	1.68276	1.66935	3.09681	1.21413	1.64998	0	6.60321	1.55662	0	0	0	0	0	0	0	0	0	0	0	0	0	0	0	0	0	0	0	0	0	0	0	0	0	0	0	0	0	0	0	0	0	0	0	0	0	0	0	0	0	0	0	0.525724	0	0	0	0	0	0	0	0	0	0	0	0	0	0	0	0	0	0	0	0	0	0	0	0	0	0	0	0	0	0	0	0	0	0	0	0	0	0	0	0	0	0	0	0	0	0	0	0	0	0	0	0	0	0	0	0	0	0	0.537765	0	0	0	0	0	0.612216	0.506042	0	0	0	0.775028	0.674044	0	0	0	0	0	0	0	0	0	0	0	0	0	0	0	0	0	0	0	0	0	0	0	0	0	0	0	0	0	0	0	0.801395	0.667234	1.19657	1.09957	1.40381	1.03934	0.603019	1.04345	0	0	0	0	1.59048	3.12721	0	1.55228	4.75306	0.892787	0	0	0	0	0	0	0	0	0	1.33432	0	0	1.00716	1.73697	0	0	0	0	0	0	0	0	0	3.2153	0	0	0	0	0	0	0	0	0	0	0	0	0	0	0	0	0	0	0	0	0	0	0	0	0	0	0	0	0	0	0	0	0	0	0	0	0	0	0	0	0	0	0	0	0	0	0	0	0	0	0	0	0	0	0	0	0	0	0	0	0	0	0	0	0	0	0	0	0	0	0	0	0	0	0	0	0	0	0	0	0	0	0	0	0	0	0	0	0	0	0	0	0	0	0	0	0	0	0	0	0	0	0	0	1.29342	0	0	0	0	0	0	0	0	0	0	0	0	0	0	0	0	0	0	0	0	0	0	0	0	0	0	0	0	0	0	0	0	0	0	0	0	0	0	0	0	0	0	0	0	0	0	0	0	0	0	0	0	0	0	0	0	0	0	0	0	0	0	0	0	0	0	0	0	0	0	0	0	0	0	0	0	0	0	0	0	0	0	0	0	0	0	0	0	0	0	0	0	0	0	0	0	0	0	0	0	0	0	0	0	0	0	0	0	0	0	0	0	0	0	0	0	0	0	0	0	0	0	0	0	0	0	0	0	0	0	0	0	0	0	1.19045	0	0	0	0	0	0	0	0	0	0	0	0	0	0	0	0	0	0	0	0	0	0	0	0	0	0	0	0	0	0	0	0	0	0	0	0	0	0	0	0	0	0	0	0	0	0	0	0	0	0	0	0	0	0	0	0	0	0	0	0	0	0	0	0	0	0	0	0	0	0	0	0	0	0	0	0	0	0	0	0	0	0	0	0	0	0	0	0	0	0	0	0	0	0	0	0	0	0	0	0	0	0	0	0	0	0	0	0	0	0	0	0	0	0	0	0	0	0	0	0	0	0	0	0	0	0	0	0	0	0	0	0	0	0	0	0	0	0	0	0	0	0	0	0	0	0	0	0	0	0	0	0	0	0	0	0	0	0	0	0	0	0	0	0	0	0	0	0	0	0	0	0	0	0	0	0	0	0	0	0	0	0	0	0	0	0	0	0	0	0	0	0	0	0	0	0	0	0	0	0	0	0	0	0	0	0	0	0	0	0	0	0	0	0	0	0	0	0	0	0	0	0	0	0	0	0	0	0	0	0	0	0	0	0	0	0	0	0	0	0	0	0	0	0	0	0	0	0	0	0	0	0	0	0	0	0	0	0	0	0	0	0	0	0	0	0	0	0	0	0	0	0	0	0	0	0	0	0	0	0	0	0	0	0	0	0	0	0	0	0	0	0	0	0	0	0	0	0	0	0	0	0	0	0	0	0	0	0	0	0	0	0	0	0	0	0	0	0	0	0	0	0	0	0	0	0	0	0	0	0	0	0	0	0	0	0	0	0	0	0	0	0	0	0	0	0	0	0	0	0	0	0	0	0	0	0	0	0	0	0	0	0	0	0	0	0	0	7.61975	0.79444	0.460719	0	0	0	0	0	0	0	0	0	0	0	0	0	0	0	0	0.579704	4.58535	2.96439	0	2.5986	3.77773	2.9123	0	3.1968	5.92943	0	0	0	0	0	1.55018	4.46032	5.58739	0	0	0	0	1.07725	1.0752	0.703754	1.86839	0	0	0	0	1.38587	0	0	0	0	0	0	2.9852	0	0	0	0	0	0	0	0	0	0	0	0	0	0	0	0	0.559503	0.546423	0	0	0	0	0	0	0	0	0	0	0	0	0	0	0	0	0	0	0	0	0	0	0	0	0	0	0	0	0	0	0	0	0	0.506291	0	0	1.02363	1.11768	0	0	0	0	0	0	0	0	0	0.933397	1.1002	0	0.816946	0.593676	0.925944	0	1.6696	0	3.32459	0	0	1.06409	0	0	0	1.14166	0.718494	0
	TARA_CHLORO_00124	6094.92	99.9099	0.0901361	74.2439	23.8479	1.81246	0.0956802	xx	0	0	0	0	0	0	0	0	0	0	0	0	0	0	0	0	0	0	0	0	0	0	0	0	0	0	0	0	0	0	0	0	0	0	0	0	0	0	0	0	0	0	0	0	0	0	0	0	0	0	0	0	0	0	0	0	0	0	0	0	0	0	0	0	0	0	0	0	0	0	0	0	0	0	0	0	0	0	0	0	0	0	0	0	0	0	0	0	0	0	0	0	0	0	0	0	0	0	0	0	0	41.8642	52.927	48.1457	82.159	0	69.0586	44.2606	43.7977	0	0	21.6936	47.5497	0	0	0.971257	1.45938	0.787906	0	0	3.24134	0	0.362935	0	8.63947	1.65115	0	0	4.34446	4.47624	0.455028	11.2092	1.41696	0	0	0	0	0	0	0	0	0	0	0.427979	0	0	0.439001	0	0	0	0.988978	0	0	0	0	0	0	0	0	0	0	0	0	0	0	0	0	0	0	6.29114	0	0	0	0	0	0	10.6849	5.1382	142.166	230.252	98.4345	3.61947	12.8574	93.5864	147.27	37.8738	30.6833	1.06813	16.5844	0	0	0	213.695	1.54249	2.36112	0	0	1.5408	3.99697	0	0	3.69809	3.44125	3.69761	0	0	0	1.70272	0	0	0	0	0	0	0	0	0	0	0	0	0	0	0	0	0	0	0	0	3.98114	2.72898	0	0	0	0	0	0	0	18.211	18.9437	0	63.207	26.0249	0	28.5049	0	169.73	181.709	0	80.3919	57.2196	1.81885	1.42249	0	1.04836	0	0	1.51668	2.29996	0	0.483973	5.86129	0	5.75562	0	2.34074	4.80828	5.92194	0	0	0	0	0	0	4.18201	0	0	0	0	0	0	0	0	0.767026	0	2.05524	0	0	3.43716	4.7176	0	0	4.97217	3.07326	0	0	9.27739	0	0	0	0	0	1.50991	0	13.507	0	0	0	0	63.9354	0	0	0	0	0	0	0	0	0	33.5289	0	0	36.5401	28.7828	0.922468	0	3.13059	3.46443	0	1.00579	0	0.652788	0	0.618105	3.57693	35.2625	6.22779	0	1.50212	0.683174	0	0	0	0.914758	0	0	0	0	0	0	2.44894	2.58127	4.22974	7.4138	25.8479	9.29584	0	0	0	0	2.7056	0.633728	0	0	0	0	0	0	0	0	0	0	0	0	34.3976	52.1091	0	0	0	0	0	0	0	0	0	0.642929	0.505789	3.27974	0	0	0	23.8917	9.34529	0	0	0	0	0	0	0	0	0	0	0	0	0	0	0	1.57945	15.9794	9.92785	0	0	1.02627	0	0	24.8773	0	56.1437	64.5499	0	1.88996	0	1.64682	0	0	0	0	0	0	0	0	0	0	2.52038	0	0	0	0	0	0	0	0	0	0	4.68325	7.44431	0	0	0	0	0	0	0	0	0	0	0	0.747485	0	0	0	0	1.9388	0	0	0	0	9.16143	0	6.74488	0	0	0	0	3.25846	0	0	0	0	0	0	0	0	0	0	0	3.39231	1.0524	0	0	0	0	0	16.8254	0	0	0	0	0	0	0	12.0809	185.3	408.622	94.2567	0	0	2.24516	32.805	33.2918	80.0049	12.5078	0	0	0	0.921659	0	0	0	0	0	0	0	0	0	0	0	0	0	0	0	0	0	0	0	0	0	0	0	1.05524	1.55422	0.681354	0	47.8323	0	0	0	0	0	0	0	0	0	0	0	0	0	5.86129	3.14475	0	1.25039	66.8349	0	0	0	1.00579	0	0	34.5643	0	5.07371	91.0366	0	0	0	0	0	0	0	0	0	0	0	0	0	0	0	0	0	0	0	0	0	0	0	0	0	0	0	0	0	0	0	0	0	0	0	0	0	0	0	0	0	0	0	28.3835	0	0	0	0	14.2203	0	0	0	0	0	0	0	0.573664	0	0	0	5.20423	16.0541	0	0	0	0	0	0	0	12.3289	1.90437	0	0	0	0	0	0	0	167.457	0	0	0	0	0	0	0	0	0	0	0	0	0	0	0	0	0	0	0	0	0	0	0	0	0	0	0.583245	0	0	0	0	0	0	0	0	0	0	0	0	0	0	0	0	0	0	0	0	0	0	0	1.70244	0	0	0	0	0	0	0	0	0	0	0	0	0	0	0	0	0	0	0	0	0	0	0	0	54.7098	51.9626	0	0	0	0	0	0	0	0	0	0	0	0	0	0	0	0	0	0	0	0	0	0	0	0	0	0	0	0	0	0	0	0	0	0	0	0	0	0	0.998028	0	0	0	0	0	0	0	0	0	0	0	0	0	0	0	0	0	0	0	0	0	0	0	0	0	0	0	0	0	0	0.917362	0	0	0	0	0	0	0	28.1394	0	0	0	0	0	0	0	0	0	0	0	0.484352	0	0	0	0	0	0	0	0	0	0	0	0	0	0	0	0	0	0	0	0	0	0	0	0	0	0	0	0	0	0	0	0	0	0	0	0	0	0	0	0	0	0	0	0	0	0	0	0	0	0	0	0	0	0	0	0	0	0	0	0	0	0	0	0	0	0	0	0	0	0	0	2.03696	0	0	0	0	1.30869	0	0	0	0	0	0	0	0	0	0	0	0	0	0	0	0	0	0	0	0	0	0	0	0	0	0	0	0	0	0	0	0.540523	0	0	0	0	0	0	0	0	0	0	0	0	0	0	0	0	0	0	0	0	0	0	0	0	0	0	0	0	0	0	0	0	0	0	0	0	0	0	0	0	0	0	0	0	0	0	0	0	0	0	0	0	0	0	0	0	0	0	0	0	0	0	0	0	0	0	0	0	0	0	0	0	0	0	0	0	0	0	0	0	0	0	0	0	0	0	0	0	0	0	0	0	0	0	1.15011	0	0	0	0	0	0	0	0	0	0	0	0	0	0	0	0	0	0	0	0	0	0	0	0	0	0	0	0	0	0	0	0	0	0	0	0	0	0	0	0	0	0	0	0	0	0	0	0	0	0	0	0	0	0	0	0	0	0	0	0	0	0	0	0	0.685474	0	0	0	0	0	0	0	0	0	0	0	0	0	0	0	0	0	0	0	0	0	0	0	0	0	0	0	0	0	0	0	0	0	0	0	0	0	0	0	0	0	0	0	0	0	0	0	0	0	0	0	0	0	0	0	0	0	0	0	0	0	0	0	0	0	0	0	0	0	0	0	0	0	0	0	0	0	0	1.29809	0	0	0	0	0	0	0	0	47.4802	149.963	11.0609	0.577987	0	2.1446	1.19096	0	0	0	0	0	0	0	0	0	0	0	0	0	0	0	0	0	0.553011	0	0	2.08332	0	394.777	63.0526	33.1458	90.0074	36.1367	23.9981	0	124.16	4.06919	0.382679	0	0	0	0	0	0	0	0	0	25.1659	0	0	0	0	0	0	0.440846	0	0	0	0	5.50389	0	0	0	0	0	2.25444	0	0	0	15.6964	53.6353	0	1.35945	0	0	0	0	0	0	0	0	0	0	0	0	0	0	0	13.0205	0	0	11.6043	31.8193	1.06628	0	0	0	0	0	0	1.31774	0	15.1184	71.8869	107.671	105.663	96.9696	71.8972	0.640098	6.3006	0	0	5.1131	0.564639	0.819733	0	0	0	0	0	0	0	0	0	0	0	0	0	0	1.32459	16.4815	0	0	0	0	0	0	0	0.819758
	TARA_CHLORO_00125	612.01	34.4471	65.5529	0.536381	57.8969	39.9929	1.57385	xx	0	0	0	0	0	0	0	0	0	0	0	0	0	0	0	0	0	0	0	0	0	0	0	0	0	0	0	0	0	0	0	0	0	0	0	0	0	0	0	0	0	0	0	0	0	0	0	0	0	0	0	0	0	0	0	0	0	0	0	0	0	0	0	0	0	0	0	0	0	0	0	0	0	0	0	0	0	0	0	0	0	0	0	0	0	0	0	0	0	0	1.03375	0.689538	0	0	0	0	0	0	0	0	0	0	0	0	0	0	0	0	0	0	0	0	0	0	0	0	0	0	0	0	0	0	0	0	0	0	0	0	0	0	0	0	0	0	0	0	0	0	0	0	0	0	0	0	0	0	0	0	0	0	0.494535	0	0	0	0	0	0	0	0	0	0	0	0	0	0	0	0	0	0	0	0	0	0	0	0	0	0	0	0	0	0	0	0	0	0	0	0	0	0	0	0	0	0.563645	0	0	0	0	0	0	0	0	0	0	0	0	0	0	0	0	0	0	0	0	0	0	0	0	0	0	0	0	0	0	0	0	0	0	0	0	0	0	0	0.847029	0	0	0	0	0	0	0	0	0	0	0	0	0	0	0	0	0	0	0	0	0	0	0	0	0	0	0	0	0	0	0	0	0	0	0	0	0	0	0	0	0	0	0	0	0	0	0	0	0	0	0	0	0	0	0	0	0	0	0	0	0	0	0	0	0	0	0	0	0	0	0	0	0	0	0	0	0	0	0	0	0	0	0	0	0	0	0	0	0	0	0	0	0	0	0	0	0	0	0	0	0	0	0	0	0	0	0	0	0	0	0	0	0	0	0	0	0	0	0	0	0	0	0	0	0	0	0	0	0	0	0	0	0	0	0	0	0	0	0	0	1.09022	4.87888	0	0	0	0	0	0	0	0	0	0	0	0	0	0	0	0	0	0	0	0	0	0	0	0	0	0	0	0	0	0	0	0	0	0	0	0	0	0	0	0	0	0	0	0	0	0	0	0	0	0	0	0	0	0	0	0	0	0	0	0	0	0	0	0	0	0	0	0	0	0	0	0	0	0	0	0	0	0	0	0	0	0	0	0	0	0	0	0	0	0	0	0	0	0	0	0	0	0	0	0	0	0	0	0	0	0	0	0	0	0	0	0	0	0	0	0	0	0	0	0	0	0	0	0	0	0	0	0	0	0	0	0	0	0	0	0	0	0	0	0	0	0	0	0	0	0	0	0	0	0	0	0	0	0	0	0	0	0	0	0	0	0	0	0	0	0	0	0	0	0	0	0	0	0	0	0	0	0	0	0	0	0	0	0	0	0	0	0	0	0	0	0	0	0	0	0	0	0	0	0	0	0	0	0	0	0	0	0	0	0	0	0	0	0	2.76622	2.60064	0	0	0	0	0	0	0	0	0	0	5.09962	0	0	3.64543	4.39129	0	0	1.45991	25.6158	3.66169	0	0	0	2.67311	16.457	0	0	0	0	92.0962	18.3572	0	0	0	0	0	0	0	0	0	0	15.9089	59.2164	0	0	0	0	0	0	0	0	0	0	0	0	0	0	0	0	0	0	0	0	0	0	0	4.70137	0	0	0	0	0	0	0	0	0	0	0	0	0	0	2.43582	0	0	0	0	1.84932	0	2.0929	0	0	1.44369	0	0	0	0	0	0	0	3.00981	0	0	0	1.17527	0	1.42625	0	0	2.12079	0	0	0	0	1.05794	1.20231	4.70137	0	0	0	0	0	0	0	1.36897	0	0	0	0	0	0	0	0	0	0	0	0	0	0	0	0	0	0	0	12.3973	0	0	0	0	0	0	0	0	0	0	3.57013	0	0	0	0	10.1489	0	0	2.35281	44.2256	0.686048	3.45079	0.731276	9.60524	2.46018	2.23369	0	0	0	0	0	0	0	0	0	0	0	0	0	0	0	0	0	0	0	0	0	0	0	0	0	0	138.934	0	0	0	0	0	0	0	0	0	0	1.47201	0	0	0	0	0	0	0	0	0	0	0	0	0	0	0	0	0	0	0	0	0	0	0	0	0	0	0	0	0	0	0	0	0	0	0	0	0	0	0	0	0	0	0	0	0	0	0	0	0	0	0	0	0	0	0	0	0	1.75	0	0	0	0	0	0	0	0	0	0	0	0	0	0	0	0	0	0	0	0	3.2552	0	0.910866	0	0	0.872968	0	0	0	0	0	0	0	0	0	0	3.22783	3.0785	0	0	3.59616	0	0	0	0	0	0	0	0	0	0	0	0	0	0	0	0	0	0	0	0	0	0	0	0	0	0	0	0	0	0	0	0	0	0	0	0	0	0	0	0	0	0	0	0	0	0	0	0	0	0	0	0	0	0	0	0	0	3.66187	0	0	0	1.3191	0	1.51336	0	0	0	0	1.52224	0	0	0	0	0	0	0	1.24471	0	0	0	0	0	0	0	0	0	0	0	0	0	0	0	0	0	0	0	0	0	0	0	0	0	0	0	0	0.634573	0	0	0	0	0	0	0	0	0	0	0	0	0	0	0	0	0	0	0	0	0	0	0	0	0	0	0	0	0	0	0	0	0	0	0	0	0	0	0	0	0	0	0	0	0	0	0	0	0	0	0	0	0	0	0	0	0	0	0	0	0	0	0	0	0	0	0	0	0	0	0	0	0	0	0	0	0	0	0	0	0	0	0	0	0	0	0	0	0	0	0	0	0	0	0	0	0	0	0	0	0	0	0	0	0	0	0	0	0	0	0	0	0	0	0	0	0	0	0	0	0	0	0	0	0	0	0	0	0	0	0	0	0	0	0	0	0	0	0	0	0	1.57397	0	0	0	0	0	0	0	0	0	0	0	3.07978	0	0	0	0	0	0	0.87813	13.0075	0	0	18.9121	1.33578	0	0	1.63568	0	0	0	0.518398	0	0	0	0	6.20452	0	0	0	0	0	0	0	1.84929	0	0	0	0	0	0	0	0	0	0	0	0	0	0	0	0	0	0	0	0	4.65186	0	0	0	0	0	0	0	0	2.09959	0	0	0	0	0	0.745844	0	0	0	0	0	0	0	0	1.43696	0	0	0	0	0	0	0	0	0	0	0	0	0	0	0	0	0	0	0	0	0	0	0	0	0	0	0	0	0	0	0	0	0	0	0	0	1.08039	0	0	0	1.2659	0	0	0	0	0	0	0	0	0	0	0	0	0	0	0	0	0.745899	0	0	0	0	0	0	0	0	0	0	0	0	0	0	0	0	0	0	0	0	0
	TARA_CHLORO_00126	331.946	46.3018	53.6982	0	10.3246	57.2068	32.4686	xx	0	0	0	0	0	0	0	0	0	0	0	0	0	0	0	0	0	0	0	0	0	0	0	0	0	0	0	0	0	0	0	0	0	0	0	0	0	0	0	0	0	0	0	0	0	0	0	0	0	0	0	0	0	0	0	0	0	0	0	0	0	0	0	0	0	0	0	0	0	0	0	0	0	0	0	0	0	0	0	0	0	0	0	0	0	0	0	0	0	0	0	0	0	0	0	0	0	0	0	0	0	0	0	0	0	0	0	0	0	0	0	0	0	0	0	0	0	0	0	0	0	0	0	0	0	0	0	0	0	0	0	0	0	0	0	0	0	0	0	0	0	0	0	0	0	0	0	0	0	0	0	0	0	0	0	0	0	0	0	0	0	0	0	0	0	0	0	0	0	0	0	0	0	0	0	0	0	0	0	0	0	0	0	0	0	0	0	0	0	0	0	0	0	0	0	0	0	0	0	0	0	0	0	0	0	0	0	0	0	0	0	0	0	0	0	0	0	0	0	0	0	0	0	0	0	0	0	0	0	0	0	0	0	0	0	0	0	0	0	0	0	0	0	0	0	0	0	0	0	0	0	0	0	0	0	0	0	0	0	0	0	0	0	0	0	0	0	0	0	0	0	0	0	0	0	0	0	0	0	0	0	0	0	0	0	0	0	0	0	0	0	0	0	0	0	0	0	0	0	0	0	0	0	0	0	0	0	0	0	0	0	0	0	0	0	0	0	0	0	0	0	0	0	0	0	0	0	0	0	0	0	0	0	0	0	0	0	0	0	0	0	0	0	0	0	0	0	0	0	0	0	0	0	0	0	0	0	0	0	0	0	0	0	0	0	0	0	0	0	0	0	0	0	0	0	0	0	0	0	0	0	0	0	0	0	0	0	0	0	0	0	0	0	0	0	0	0	0	0	0	0	0	0	0	0	0	0	0	0	0	0	0	0	0	0	0	0	0	0	0	0	0	0	0	0	0	0	0	0	0	0	0	0	0	0	0	0	0	0	0	0	0	0	0	0	0	0	0	0	0	0	0	0	0	0	0	0	0	0	0	0	0	0	0	0	0	0	0	0	0	0	0	0	0	0	0	0	0	0	0	0	0	0	0	0	0	0	0	0	0	0	0	0	0	0	0	0	0	0	0	0	0	0	0	0	0	0	0	0	0	0	0	0	0	0	0	0	0	0	0	0	0	0	0	0	0	0	0	0	0	0	0	0	0	0	0	0	0	0	0	0	0	0	0	0	0	0	0	0	0	0	0	0	0	0	0	0	0	0	0	0	0	0	0	0	0	0	0	0	0	0	0	0	0	0	0	0	0	0	0	0	0	0	0	0	0	0	0	0	0	0	0	0	0	0	0	0	0	0	0	0	0	0	0	0	6.0182	0	0	0	0	0	0	0	0	0	1.88591	0	0	0	0	1.75696	0	0	0	0.87304	0	0	0	0	0	0	0	7.565	0.766779	0	0	0	0	0	0	0	0	0	0	0	0	0	0	0	0	0	0	0	0	0	0	0	0	0	0	0	0	0	0	0	0	0	0	0	0	0	0	0	0	0	0	0	0	0	0	0	0	0	0	0	0	0	0	0	0	0	0	0	0	2.03413	1.14622	2.97339	0	0	0	0	0	0	0	0	0	0	0	0	0	0	0	0	0	0	0	0	0	0	0	0	0	0	0	0	0	0	0	0	0	0	0	0	0	8.99676	0	0	6.67189	0	0	0	0	0	0	0	0	4.61724	0	0	7.31972	8.10735	0	0	0	0	0.419892	0	0	0	0	0	0	0	0	0	0	0	0	0	0	0	6.33065	0	0	0	0	0	0	0	0	0	0	0	0	0	0	1.50294	100.756	0	0	0	0	0	0	0	0	0	4.03477	2.04004	3.68628	0	0	0	0	0	0	0	0	0	0	0	1.38728	0	0	0	0	0	0	0	0	0	0	0	0	0	0	0	0	0	0	0	0	0	0	0	0	0	0	0	0	0	0	0	0	0	0	0	0	0	0	0	0	0	0	0	0	0	0	1.05644	0	0.73133	0	0	0	0	0	0	0	0	0	0	0	0	2.48599	0	0	0	0	0	0	1.25064	0	0	0	0	0	0	0	0	0	0	0	0	0	0	0	0	10.412	0	0	0	0	0	0	0	0	0	0	0	0	0	0	5.03395	0	0	0	0	0	0	0	0	0	0	0	0	0	0	0	0	0	0	0	0	0	23.3063	0	0	0	0	0	0	0	0	0	0	0	0	0	0	0	0	0	0	0	0	2.3377	0.420304	0	0	0	0	0	0	0	0	0	2.51432	0	0	0	0	0	0	59.851	3.28356	0	0	0	0	0	0	0	1.50531	0	0	0	0	0	0	0	0	0	0	0	0	0	0	0	0	0	0	0	0	1.20023	0	0	0	0	0	0	0	0	0	0	0	0	0	0	0	0	0	0	0	0	0	0	0	0	0	0	0	0	0	0	0	0	0	0	0	0	0	0	0	0	0	0	0	0	6.38705	0	0	0	0	0	0	0	0	0	0.572048	0	0	0	0	0	0	0	0	0	0	0	0	0	0	0	0	0	0	0	0	0	0	0	0	0	0	0	0	0	0	0	0	0	0	0	0	0	0	0	0	0	0	0	0	0	0	0	0	0	0	0	0	0	0	0	0	0	0	0	0	0	0	0	0	0	0	0	0	0	0	0	0	0	0	0	0	0	0	0	0	0	0	0	0	0	0	0	0	3.14448	0	0	0	0	0	0	0	0	0	0	0	0	0	0	0	0	0	0	0	0	0	0	0	0	0	0	0	0	0.79378	0	0	0	0	0	0	0	0	0	0	0	0	0	0	0	0	0	0	0	0	0	0	0	0	0	0	0	0	0	0	0	0	0	5.38875	0	0	0	0	0	0	0	0	1.19289	16.682	0	0	0	0	0	0	0	0	0	0	0	0	0	0	0	0	0	0	0	0	0	0	0	0	0	0	0	0	0	0	0	0	0	0	0	0	0	0	0	0	0	0	0	0	0	0	0	0	0	0	0	0	0	0	1.50568	0	0	0	0	0	0	0	0	0	0	0	0	0	0	0	0	0	0	0	0	0	0	0	0	0	0	0	0	0	0	0	0	0	0	0	0	0	0
	TARA_CHLORO_00127	2221.87	20.619	79.381	5.20754	91.5042	2.36903	0.919219	xx	0	3.28077	0	0	0	0	0	0	0	0	0	0	0	0	0	0	0	0	0	0	19.467	0	0.892345	0	0	0	0	0	0	0	0	0	0	0	0	0	0	58.5912	0	0	0	0	0	0	0	0	0	0	0	0	0	0	0	0	0	0	0	0	0	0	0	0	0	0	0	0	0	0	0	0	0	0	0	0	0	0	0	0	0	0	0	0	0	0	0	0	0	0	0	0	2.24481	34.0038	0	0	0	3.0389	0	0	0	0	0	0	0	0	0	0	4.41638	0	0	0	0	0	0	0	0	0	0	0	0	0	0	0	0	0	0	0	0	0	0	0	0	0	1.47017	0	0	0	0	0	0	0	0	0	0	0	0	0	0	0	0	0	0.580321	0	0	0	0	0	0	0	0	0	0	0	0	0	0	0	0	0	0	92.1479	3.51547	0	0	0	0	0	0	0	0	0	0	0	0	0	0	0	0	0	0	0	1.24876	0	9.38371	0	0	0	0	0	0	0	0	0	0.644135	29.7073	0	0	0	0	0	0	0	0	0	0	0	0	0	0	0	0	0	0	0	0	0	0	0	0	0	5.06995	0	0	5.4786	0.729689	8.25808	0	0	0	0	0	0	0	0	0	0	0	0	0	0	0	0	0	0	0	0	0	0	0	0	0	0	0	0	0	0	0	0	0	0	0	0	0	0	0	0	0	0	0	0	0	0	0	0	0	0	0	0	0	0	0	0	0	0	0	0	0	0	0	0	0	0	0	0	0	0	0	0	0	0	0	0	0	0	0	0	0	0	0	0	0	0	0	0	0	0	0	0	0	0	0	0	0	0	0	0	0	0	0	0	0	0	0	0	0	0	0	0	0	0	0	0	0	0	0	0	0	0	0	0	0	0	0	0	0	0	0	0	0	0	0	0	0	0	0	0	0	0	0	0	0	0	0	0	0	0	0	0	0	0	0	0	0	0	0	0	0	0	0	0	0	0	0	0	0	0	0	0	0	0	0	0	0	0	0	0	0	0	0	0	0	0	0	0	0	0	0	0	0	0	0	0	0	0	0	0	0	0	0	0	0	0	0	0	0	0	0	0	0	0	0	0	0	0	0	0	0	0	0	0	0	0	0	0	0	0	0	0	0	0	0	0	0	0	0	0	0	0	0	0	0	0	0	0	0	0	0	0	0	0	0	0	0	0	0	0	0	0	0	0	0	0	0	0	0	0	0	0	0	0	0	0	0	0	0	0	0	0	0	0	0	0	0	0	0	0	0	0	0	0	0	0	0	0	0	0	0	0	0	0	0	0	0	0	0	0	0	0	0	0	0	0	0	0	0	0	0	0	0	0	0	0	0	0	0	0	0	0	0	0	0	0	0	55.0231	0	5.27308	0	0	1.96845	2.34049	0	0	0	2.53451	23.3565	0.748949	2.03965	0	0	1.12792	7.4127	3.03558	341.725	1.92085	0	1.05369	23.2681	0	0	1.42242	0	0	0	0	0	0	0	0	0	7.1564	7.81872	0	0	0	0	10.2572	87.0571	0	0	0	0.678563	33.8171	18.3039	0	0	0	0	0	0	0	0	0	0.583193	173.773	533.167	0	5.13333	0	0	0	0	9.80547	0	0	0	0	0	0	0	0	0	0	0	0	0	0	0	0	0	0	0	0	0	0	0	0	0	0	0	0	0	0	0	0	0	0	0	0	0	0	0	0	0	0	0	0	0	0	0	0	0	0	0	0	0	0	0	0	0	0	0	0	0	0	0	0	0	0	0	0	0	0	0	0	0	0	0	0	0	0	0	0	0	0	0	0	0	0	0	6.29791	0	0	0	0	0	0	0	3.0686	5.63421	0	1.30331	2.55539	0	0	0	0	0	0	0	0	0	0	0	0	4.5244	0.567622	0	11.6332	0	0	0	0	0	0	0	0	0	0	0	0	0	0	0.74029	0	1.32453	0	0	0	0	0	0	0	0	0	0	0	0	0	4.21342	0	0.421756	0	0	0	0	0	0	0	2.69052	0	0	0	0	0	0	0	0	0	0	0	0	0	0	0	0	0	0	0	0	0	0	0	0	0	0	0	0	0	0	0	0	0	0	0	0	0	0	0	0	0	0	0	0	0	0	0	0	0	0	0	0	0	0	0	0	0	0	0	0	0	0	0	0	0	0	0	0	0	0	0	0	0	0	0	0	0	0	0	0	0	0	0	0	0	0	0	0	0	0	0	0	0	0	0	0	0	0	0	0	0	0	0	0	0	0	0	0	0	0	0	0	0	0	0	0	0	0	0	0	0	0	0	0	0	0	0	0	0	0	0	0	0	0	0	0	0	0	1.27092	0	0.820926	0	0.523739	11.1556	0	0	0	0	0	0	0	0	0	0	0	0	0	0	0	0	0	0	0	0	0	0	0	0	0.795921	0	0	0	0	0	0	3.05927	0	0	0	0	0	0	0	0	0	0	0	0	0	0	0	0	0	0	0	0	0	0	0	0	0	0	0	0	0	0	0	0	0	0	0	0	0	0	0	0	0	0	0	0	0	0	0	0	0	0	0	0	0	0	0	0	0	0	0	0	0	0	0	0	0	0	0	0	0	0	0	0	0	0	0	0	0	0	0	0	0	0	0	0	0	0	0	0	0	0	0	0	0	0	0	0	0	0	0	0	0	0	0	0	0	0	0	0	0	0	0	0	0	0	0	0	0	0	0	0	0	0	0	0	0	0	0	0	0	0	0	0	0	0	0	0	0	0	0	0	0	0	0	0	0	0	0	0	0	0	0	0	0	0	220.494	0	1.13554	0	0	0	5.41949	0	0	0	1.93143	10.6927	4.973	1.20171	0	0	0.529102	5.33866	0.698433	70.1663	1.10073	0	0.39639	4.03879	0	0	0	0	0	0	0	0	0	0	0	0	4.36112	3.52676	0	0	56.9288	0.993366	1.07871	0	2.90733	0	0	0	10.6811	0	0	0	0	3.43002	0	0	0	0	0	0	0	4.94092	0	0	0	2.28026	1.20211	0	9.50059	3.04408	0	0	0	0	0	0	0	0	0	0	0	1.13744	32.5339	35.9488	0	0	0	0	0	0	0	2.09126	1.71572	6.88264	0	0	0	0	0	0	0	0	0	0	0	0	0	0	0	0	0	0	0	0	0	0	0	0	0	0	0	0	0	0	0	0	0	0	0	0	0	0	0	0	0	0	0	0	0	0	0	0	0	0	0	0	0	0	0	0	0	0	0	0	0	0	0	0	0	0	0	0	0	0	0	0	0	0	0	0	0	0	0	0	0	0	0	0	0	0	0	0	0	0	0	0
	TARA_CHLORO_00128	139.766	23.8367	76.1633	1.22177	48.4254	40.766	9.5868	xx	0	0	0	0	0	0	0	0	0	0	0	0	0	0	0	0	0	0	0	0	0	0	0	0	0	0	0	0	0	0	0	0	0	0	0	0	0	0	0	0	0	0	0	0	0	0	0	0	0	0	0	0	0	0	0	0	0	0	0	0	0	0	0	0	0	0	0	0	0	0	0	0	0	0	0	0	0	0	0	0	0	0	0	0	0	0	0	0	0	0	0	0	0	0	0	0	0	0	0	0	0	0	0	0	0	0	0	0	0	0	0	0	0	0	0	0	0	0	0	0	0	0	0	0	0	0	0	0	0	0	0	0	0	0	0	0	0	0	0	0	0	0	0	0	0	0	0	0	0	0	0	0	0	0	0	0	0	0	0	0	0	0	0	0	0	0	0	0	0	0	0	0	0	0	0	0	0	0	0	0	0	0	0	0	0	0	0	0	0	0	0	0	0	0	0	0	0	0	0	0	0	0	0	0	0	0	0	0	0	0	0	0	0	0	0	0	0	0	0	0	0	0	0	0	0	0	0	0	0	0	0	0	0	0	0	0	0	0	0	0	0	0	0	0	0	0	0	0	0	0	0	0	0	0	0	0	0	0	0	0	0	0	0	0	0	0	0	0	0	0	0	0	0	0	0	0	0	0	0	0	0	0	0	0	0	0	0	0	0	0	0	0	0	0	0	0	0	0	0	0	0	0	0	0	0	0	0	0	0	0	0	0	0	0	0	0	0	0	0	0	0	0	0	0	0	0	0	0	0	0	0	0	0	0	0	0	0	0	0	0	0	0	0	0	0	0	0	0	0	0	0	0	0	0	0	0	0	0	0	0	0	0	0	0	0	0	0	0	0	0	0	0	0	0	3.43928	0	0	0	0	0	0	0	0	0	0	0	0	0	0	0	0	0	0	0	0	0	0	0	0	0	0	0	0	0	0	0	0	0	0	0	0	0	0	0	0	0	0	0	0	0	0	0	0	0	0	0	0	0	0	0	0	0	0	0	0	0	0	0	0	0	0	0	0	0	0	0	0	0	0	0	0	0	0	0	0	0	0	0	0	0	0	0	0	0	0	0	0	0	0	0	0	0	0	0	0	0	0	0	0	0	0	0	0	0	0	0	0	0	0	0	0	0	0	0	0	0	0	0	0	0	0	0	0	0	0	0	0	0	0	0	0	0	0	0	0	0	0	0	0	0	0	0	0	0	0	0	0	0	0	0	0	0	0	0	0	0	0	0	0	0	0	0	0	0	0	0	0	0	0	0	0	0	0	0	0	0	0	0	0	0	0	0	0	0	0	0	0	0	0	0	0	0	0	0	0	0	0	0	0	0	1.51112	0	0.554013	0	0	0	0	0	0	0	0	0	0.522885	0	0.539559	2.76142	0	0	0.806811	0	0	0	0	0	2.44292	4.53932	0	0	0	0	0	0	0	0	0	0.543149	0	0	0	0	0	0	0	0	0	0	0	0	0	0	0	0	0	0	0	2.57163	0	0	0	0	0	0	0	0	0	0	0	0	0	0	0	0	0	0	0	0	0	0	0	0	0	0	0	0	0	0	0	0	0	0	0	0	3.01412	0	0	0	0	0	0	0	0	0	0	0	0	0	0	0	0	0	0	0	0	0	0	0	0	0	0	0	0	0	0	0	0	0	0	0	0	0	0	0	0	0	0	0	0	0	17.3706	0	0	0	0	0	0	0	0	0	0	0	0	0.871003	0	0	0	0	2.30136	0	0	6.58018	0	0	0	9.72689	0	0	0	0	0	0	8.09693	0	0	0	0	0	0	0	0	0	0	0	0	0	0	0	0	0	0	0	0	0	0	0	0	0	0	0	0	0	0	0	0	0	0	0	0	0.47839	0	0	0	0	0	0	0	0	0	0	0	3.31779	0	0	0	0	0	0	0	0	0	0	0	0	0	0	0	0	0	0	0	0	0	0	0	0	0.682963	0	0	0	0.925559	0	0	0	0	0	0	0	0	0	0	0	0	0	0	0	0	0	0	0	0	0	0	0	0	0	0	0	0	0	0	0	0	0	0	0	0	0	0	0	0	0	0	0	0	0	0	0	0	0	0	0	0	0	0	0	0	0	0	0	0	0	0	0	0	0	0	0	0	0	0	0	0	0	0	0	0	0	0	0	0	0	0	0	1.08649	5.8565	0	0	0	0	0	0	0	0	0	0	0	0	0	0	0	0	0	0	0	0	0	0	0	0	0	0	3.02201	3.52071	0	0	1.14714	0	0	0	0	0	0	0	0	0	0	0	0	0	0	0	0	0	0	0	0	0	0	0	0	0	0	0	0	0	0	0	0	0	0	0	0	0	0	0	0	0	0	0	0	0	0	0	0	0	0	0	0	0	0	0	0	0	0	0	0	0	0	0	0	0	0	0	0	0	0	0	0	0	0	0	0	0	0	0	0	0	0	0	0	0	0	0	0	0	0	0	0	0	0	0	0	0	0	0	0	0	0	0	0	0	0	0	0	0	0	0	0	0	0	0	0	0	0	0	0	0	0	0	0	0	0	0	0	0	0	0	0	0	0	0	0	0	0	0	0	0	0	0	0	0	0	0	0	0	0	0	0	0	0	0	0	0	0	0	0	0	0	0	0	0	0	0	0	0	1.7933	0	0	0	0	0	0	0	0	0	0	0	0	0	0	0	0.545747	0	0	0	0	0.90298	0.716452	0	3.53101	0	0	0	0	0	0	0	0	0	0	0	0.521468	3.6182	0	0	0.682632	0	0	0	0	0	0.640215	0	0	0	0	0	0	0	0	0	0	0	0	0	0	0	0	0	0	0	0	0	0	0	0	0	0	0	0	0	0	0	0	0	0	0	0	0	0	0	0	0	0	0	0	0	0	0	0	0	0	1.40196	0	0	0	0	0	0	0	0	28.2619	0	0	0	0	0	0	0	0	0	0	0	0	0	0	0	0	0	0	0	0	0	0	0	0	0	0	0	0	0	0	0	0	0	0	0	0	0	0	0	0	0	0	0	0	0	0	0	0	0	0	0	0	0	0	0	0	0	0	0	0	0	0	0	0	0	0	0	0	0	0	0	0	0	0	0	0	0	0	0	0	0	0	0	0	8.91899	0	0	0	0	0	0	0	0
	TARA_CHLORO_00129	1179.6	2.39096	97.609	0.0447003	10.1892	84.9196	4.8465	xx	0	0	0	0	0	0	0	0	0	0	0	0	0	0	0	0	0	0	0	0	0	0	0	0	0	0	0	0	0	0	0	0	0	0	0	0	0	0	0	0	0	0	0	0	0	0	0	0	0	0	0	0	0	0	0	0	0	0	0	0	0	0	0	0	0	0	0	0	0	0	0	0	0	0	0	0	0	0	0	0	0	0	0	0	0	0	0	0	0	0	0	0	0	0	0	0	0	0	0	0	0	0	0	0	0	0	0	0	0	0	0	0	0	0	0	0	0	0	0	0	0	0	0	0	0	0	0	0	0	0	0	0	0	0	0	0	0	0	0	0	0	0	0	0	0	0	0	0	0	0	0	0	0	0	0	0	0	0	0	0	0	0	0	0	0	0	0	0	0	0	0	0	0	0	0	0	0	0	0	0	0	0	0	0	0	0	0	0	0	0	0	0	0	0	0	0	0	0	0	0	0	0	0	0	0	0	0	0	0	0	0	0	0	0	0	0	0	0	0	0	0	0	0	0	0	0	0	0	0	0	0	0	0	0	0	0	0	0	0	0	0	0	0	0	0	0	0	0	0	0	0	0	0	0	0	0	0	0	0	0	0	0	0	0	0	0	0	0	0	0	0	0	0	0	0	0	0	0	0	0	0	0	0	0	0	0	0	0	0	0	0	0	0	0	0	0	0	0	0	0	0	0	0	0	0	0	0	0	0	0	0	0	0	0	0	0	0	0	0	0	0	0	0	0	0	0	0	0	0	0	0	0	0	0	0	0	0	0	0	0	0	0	0	0	0	0	0	0	0	0	0	0	0	0	0	0	0	0	0	0	0	0	0	0	0	0	0	0	0	0	0	0	0	0	1.39359	0	0	0	0	0	0	0	0	0	0	0	0	0	0	0	0	0	0	0	0	0	0	0	0	0	0	0	0	0	0	0	0	0	0	0	0	0	0	0	0	0	0	0	0	0	0	0	0	0	0	0	0	0	0	0	0	0	0	0	0	0	0	0	0	0	0	0	0	0	0	0	0	0	0	0	0	0	0	0	0	0	0	0	0	0	0	0	0	0	0	0	0	0	0	0	0	0	0	0	0	0	0	0	0	0	0	0	0	0	0	0	0	0	0	0	0	0	0	0	0	0	0	0	0	0	0	0	0	0	0	0	0	0	0	0	0	0	0	0	0	0	0	0	0	0	0	0	0	0	0	0	0	0	0	0	0	0	0	0	0	0	0	0	0	0	0	0	0	0	0	0	0	0	0	0	0	0	0	0	0	0	0	0	0	0	0	0	0	0	0	0	0	0	0	0	0	0	0	0	0	0	0	0	0	0	38.7237	0	0	0	0	0	0	0.41837	1.19863	0.608401	0	0	0	0	0	0	0	0	0	0	0	0	0	1.55888	0	4.785	1.34654	0.559899	22.1898	0	0	0	0	0	0	0	0	0	0	0	0	0	0	0	0	0	0	0	0	0	0	0	0	0	0	10.8116	0	0	0	0	0	0	0	0	0	0	0	0	0	0	0	0	0	0	0	0	0	0	0	0	0	0	0	0	0	0	0	0	0	0	0	0	1.29725	0	0	0	0	0	0	0	0	0	0	0	0	0	0	0	0	0	0	0	0	0	0	0	0	0	0	0	0	0	0	0	0	0	0	0	0	0	0	0	0	0	0	0	0	0	3.13698	0	0	0	0	0	0	0	0	0	0	2.00578	0	23.6471	0	0	85.2298	6.35574	0	0	0	18.9227	0	0	0	26.4272	0	0	0	0	4.4582	0.609881	11.855	515.105	15.7657	161.002	2.19637	0	0	0	0	0	28.7095	0	0	0	0	0	0	0	0	0	0	0	0	0	0	0	0	0	0	0	0	0	0	0	0	0	0	0	0.823123	0.533082	0	0	0	0	0	0	0	0	0	9.17801	0	0	0	0	0	0	0	0	0	0	0	0	0	0	0	0	0	0	0	0	0	0	0	0	0	0	0	0	0	0	0	0	0	0	0	0	0	0	0	0	0	0	0	0	0	0	0	0	0	0	0	0	0	0	0	0	0	0	0	0	0	0	0	0	0	0	0	0	0	0	0	0	0	0	0	0	0	0	0	0	0	0	0	0	0	0	0	0	0	0	0	0	0	0	0	0	0	0	0	0	0	0	0	0	0	0	0	0	0	0	0	0	0	8.23682	0	0	0	0	0	0	0	0	0	0	0	0	0	0	0	0	0	0	0	0	19.4217	0	0	0	0	0	4.49484	0	0	0	27.9343	0	0	0	0	0	0	0	0	0	0	0	0	0	0	0	0	0	0	0	0	0	0	0	0	0	0	0	0	0	0	0	0	0	0	0	0	0	0	0	0	0	0	0	0	0	0	0	0	0	0	0	0	0	0	0	0	0	0	0	0	0	0	0	0	0	0	0	0	0	0	0	0	0	0	0	0	0	0	0	0	0	0	0	0	0	0	0	0	0	0	0	0	0	0	0	0	0	0	0	0	0	0	0	0	0	0	0	0	0	0	0	0	0	0	0	0	0	0	0	0	0	0	0	0	0	0	0	0	0	0	0	0	0	0	0	0	0	0	0	0	0	0	0	0	0	0	0	0	0	0	0	0	0	0	0	0	0	0	0	0	0	0	0	0	0	0	0	0	0	1.24399	0	0	0	0	0	0	0	0	0	0	0	0	0	0	0	11.146	0	0	0	0	0	17.2553	0	0	0	2.59971	0	0	0	0.575227	0	0.521777	0	0	0	0	0	0	0	0	0	0	0	0	0	0	0	3.60154	0	7.50379	0	0	0	0	0	0	0	0	0	0	0	0	0	0	0	0	0	0	0	0	0	0	0	0	0	0	0	0	0	0	0	0	0	0	0	0	0	0	0	0	0	0	0	0	0	0	0	0	0	0	0	0	0	0	0	63.4899	0	0	0	0	0	0	0	0	0	0	0	0	0	0	0	0	0	0	0	0	0	0	0	0	0	0	0	0	0	0	0	0	0	0	0	0	0	0	0	0	0	0	0	0	0	0	0	0	0	0	0	0	0	0	0	0	0	0	0	0	0	0	0	0	0	0	0	0	0	0	0	0	0	0	0	0	0	0	0	0	0	0	0	0	10.7252	0	0	0	0	0	0	0	0
	TARA_CHLORO_00130	85.1245	10.1451	89.8549	6.9126	0	93.0874	0	xx	0	0	0	0	0	0	0	0	0	0	0	0	0	0	0	0	0	0	0	0	0	0	0	0	0	0	0	0	0	0	0	0	0	0	0	0	0	0	0	0	0	0	0	0	0	0	0	0	0	0	0	0	0	0	0	0	0	0	0	0	0	0	0	0	0	0	0	0	0	0	0	0	0	0	0	0	0	0	0	0	0	0	0	0	0	0	0	0	0	0	5.55085	0.831201	0	0	0	0	0	0	0	0	0	0	0	0	0	0	0	0	0	0	0	0	0	0	0	0	0	0	0	0	0	0	0	0	0	0	0	0	0	0	0	0	0	0	0	0	0	0	0	0	0	0	0	0	0	0	0	0	0	0	0	0	0	0	0	0	0	0	0	0	0	0	0	0	0	0	0	0	0	0	0	0	0	0	0	0	0	0	0	0	0	0	0	0	0	0	0	0	0	0	0	0	0	0	0	0	0	0	0	0	0	0	0	0	0	0	0	0	0	0	0	0	0	0	0	0	0	0	0	0	0	0	0	0	0	0	0	0	0	0	0	0.47878	0	0	0	0	0	0	0	0	0	0	0	0	0	0	0	0	0	0	0	0	0	0	0	0	0	0	0	0	0	0	0	0	0	0	0	0	0	0	0	0	0	0	0	0	0	0	0	0	0	0	0	0	0	0	0	0	0	0	0	0	0	0	0	0	0	0	0	0	0	0	0	0	0	0	0	0	0	0	0	0	0	0	0	0	0	0	0	0	0	0	0	0	0	0	0	0	0	0	0	0	0	0	0	0	0	0	0	0	0	0	0	0	0	0	0	0	0	0	0	0	0	0	0	0	0	0	0	0	0	0	0	0	0	0	0	0	0	0	0	0	0	0	0	0	0	0	0	0	0	0	0	0	0	0	0	0	0	0	0	0	0	0	0	0	0	0	0	0	0	0	0	0	0	0	0	0	0	0	0	0	0	0	0	0	0	0	0	0	0	0	0	0	0	0	0	0	0	0	0	0	0	0	0	0	0	0	0	0	0	0	0	0	0	0	0	0	0	0	0	0	0	0	0	0	0	0	0	0	0	0	0	0	0	0	0	0	0	0	0	0	0	0	0	0	0	0	0	0	0	0	0	0	0	0	0	0	0	0	0	0	0	0	0	0	0	0	0	0	0	0	0	0	0	0	0	0	0	0	0	0	0	0	0	0	0	0	0	0	0	0	0	0	0	0	0	0	0	0	0	0	0	0	0	0	0	0	0	0	0	0	0	0	0	0	0	0	0	0	0	0	0	0	0	0	0	0	0	0	0	0	0	0	0	0	0	0	0	0	0	0	0	0	0	0	0	0	0	0	0	0	0	0	0	0	0	0	0	0	0	0	0	0	0	0	0	0	0	0	0	0	0	0	0	0	0	0	0	0	0	0	0	0	0	0	0	0	0	0	0	0	0	0	0	0	0	0	0	0	0	0	0	0	0	0	0	0	0	0	0	0	0	0	0	0	0	0	0	0	0	0	0	0	0	0	0	0	0	0	0	0	0	0	0	0	0	0	0	0	0	0	0	0	0	0	0	0	0	0	0	0	0	0	0	0	0	0	0	0	0	0	0	0	0	0	0	0	0	0	0	0	0	0	0	0	0	0	0	0	0	0	0	0	0	0	0	0	0	0	0	0	0	0	0	0	0	0	0	0	0	0	0	0	0	0	0	0	0	0	0	0	0	0	0	0	0	0	0	0	0	0	0	0	0	0	23.4205	0	0	0	0	0	0	0	0	0	0	0	0	0	0	0	0	0	0	0	0	0	0	0	0	0	0	0	0	0	0	0	0	0	0	0	0	0	0	0	0	0	7.6189	0	0	0	0	0	1.10336	0	0	0	0	0	0	0	0	0	0	0	0	0	0	0	0	0	0	0	0	0	0	0	0	0	0	0	0	0	0	0	0	0	0	0	0	0	0	0	0	0	0	0	0	0	0	0	0	0	0	0	0	0	0	0	0	0	0	0	0	0	0	0	0	0	0	0	0	0	0	0	0	0	0	0	0	0	0	0	0	0	0	0	0	0	0	0	0	0	0	0	0	0	0	0	0	0	0	0	0	0	0	0	0	0	0	0	0	0	0	0	0	0	0	0	0	0	0	0	0	0	0	0	0	0	0	0	0	0	0	0	0	0	0	0	0	0	0	0	0	0	0	0	0	0	0	0	0	0	0	0	0	0	0	0	0	0	0	0	0	0	0	0	0	0	0	0	0	0	0	0	0	0	0	0	0	0	0	0	0	0	0	0	0	0	0	0	0	0	0	0	0	0	0	0	0	0	0	0	0	0	0	0	0	0	0	0	0	0	0	0	0	0	0	0	0	0	0	0	0	0	0	0	0	0	0	0	0	0	0	0	0	0	0	0	0	0	0	0	0	0	0	0	0	0	0	0	0	0	0	0	0	0	0	0	0	0	0	0	0	0	0	0	0	0	0	0	0	0	0	0	0	0	0	0	0	0	0	0	0	0	0	0	0	0	0	0	0	0	0	0	0	0	0	0	0	0	0	0	0	0	0	0	0	0	0	0	0	0	0	0	0	0	0	0	0	0	0	0	0	0	0	0	0	0	0	0	0	0	0	0	0	0	0	0	0	0	0	0	0	0	0	0	0	0	0	0	0	0	0	0	0	0	0	0	0	0	0	0	0	0	0	0	27.7856	0	0	0	0	0	0	0	0	0	0	0	0	0.537742	0	0	0	0	0	0	0	0	0	0	0	0	0	0	0	0	0	0	0	0	0	0	0	0	0	0	0	0	0	0	0	0	0	0	0	0	0	3.82103	13.9766	0	0	0	0	0	0	0	0	0	0	0	0	0	0	0	0	0	0	0	0	0	0	0	0	0	0	0	0	0	0	0	0	0	0	0	0	0	0	0	0	0	0	0	0	0	0	0	0	0	0	0	0	0	0	0	0	0	0	0	0	0	0	0	0	0	0	0	0	0	0	0	0	0	0	0	0	0	0	0	0	0	0	0	0	0	0	0	0	0	0	0	0	0
	TARA_CHLORO_00131	36.114	52.08	47.92	8.80103	70.0844	6.69591	14.4186	xx	0	0	0	0	0	0	0	0	0	0	0	0	0	0	0	0	0	0	0	0	0	0	0	0	0	0	0	0	0	0	0	0	0	0	0	0	0	0	0	0	0	0	0	0	0	0	0	0	0	0	0	0	0	0	0	0	0	0	0	0	0	0	0	0	0	0	0	0	0	0	0	0	0	0	0	0	0	0	0	0	0	0	0	0	0	0	0	0	0	0	0	0	0	0	0	0	0	0	0	0	0	0	0	0	0	0	0	0	0	0	0	0	0	0	0	0	0	0	0	0	0	0	0	0	0	0	0	0	0	0	0	0	0	0	0	0	0	0	0	0	0	0	0	0	0	0	0	0	0	0	0	0	0	0	0	0	0	0	0	0	0	0	0	0	0	0	0	0	0	0	0	0	0	0	0	0	0	0	0	0	0	0	0	0	0	0	0	0	0	0	0	0	0	0	0	0	0	0	0	0	0	0	0	0	0	0	0	0	0	0	0	0	0	0	0	0	0	0	0	0	0	0	0	0	0	0	0	0	0	0	0	0	0	0	0	0	0	0	0	0	0	0	0	0	0	0	0	0	0	0	0	0	0	0	0	0	0	0	0	0	0	0	0	0	0	0	0	0	0	0	0	0	0	0	0	0	0	0	0	0	0	0	0	0	0	0	0	0	0	0	0	0	0	0	0	0	0	0	0	0	0	0	0	0	0	0	0	0	0	0	0	0	0	0	0	0	0	0	0	0	0	0	0	0	0	0	0	0	0	0	0	0	0	0	0	0	0	0	0	0	0	0	0	0	0	0	0	0	0	0	0	0	0	0	0	0	0	0	0	0	0	0	0	0	0	0	0	0	0	0	0	0	0	0.596458	3.00974	0	0	0	0	0	0	0	0	0	0	0	0	0	0	0	0	0	0	0	0	0	0	0	0	0	0	0	0	0	0	0	0	0	0	0	0	0	0	0	0	0	0	0	0	0	0	0	0	0	0	0	0	0	0	0	0	0	0	0	0	0	0	0	0	0	0	0	0	0	0	0	0	0	0	0	0	0	0	0	0	0	0	0	0	0	0	0	0	0	0	0	0	0	0	0	0	0	0	0	0	0	0	0	0	0	0	0	0	0	0	0	0	0	0	0	0	0	0	0	0	0	0	0	0	0	0	0	0	0	0	0	0	0	0	0	0	0	0	0	0	0	0	0	0	0	0	0	0	0	0	0	0	0	0	0	0	0	0	0	0	0	0	0	0	0	0	0	0	0.943728	0	0	0	0	0	0	0	0	0	0	0	0	0	0	0	0	0	0	0	0	0	0	0	0	0	0	0	0	0	0	0	0	0	0	0	0	0	0	0	0	0	0	0	0	0	0	0	0	0	0	0	0	0	0	0	0	0	0	0	1.48275	0	0	0	1.81297	0	0	0	0	0	0	0	0	0	0	0	0	0	0	0	0	0	0	0	0	0.455247	0	0	0	0	0	0	0	0	0	0	0	0	0	0	0	0	0	0	0	0	0	0	0	0	0	0	0	0	0	0	0	0	0	0	0	0	0	0	0	0	0	0	0	1.06795	0	0	0	0	0	0	0	0	0	0	0	0	0	0	0	0	0	0	0	0	0	0	0	0	0	0	0	0	0	0	0	0	0	0	0	0	0	0	0	0	0	0	0	0	0	5.06254	0	0	0	0	0	0	0	0	0	0	0	0	0	0	0	0	0	0	0	0	0	0	0	0	0	0	0	0	0	0	0	0	0	0.747645	0	0	0	0	0	0	0	0	0	0	0	0	0	0	0	0	0	0	0	0	0	0	0	0	0	0	0	0	0	0	0	0	0	0	0	0	0	0	0	0	0	0	0	0	0	0	0	0	0	0	0	0	0	0	0	0	0	0	0	0	0	0	0	0	0	0	0	0	0	0	0	0	0	0	0	0	0	0	0	0	0	0	0	0	0	0	0	0	0	0	0	0	0	0	0	0	0	0	0	0	0	0	0	0	0	0	0	0	0	0	0	0	0	0	0	0	0	0	0	0	0	0	0	0	0	0	0	0	0	0	0	0	0	0	0	0	0	0	0	0	0	0	0	0	0	0	0	0	0	0	0	0	0	0	0	0	0	0	0	0	0.456663	0	0	0	0	0	0	0	0	0	0	0	0	0	0	0	0	0	0	0	0	0	0	0	0	0	0	0	0	0	0	0	0	0	0	0	0	0	0	0	0	0	0	0	0	0	0	0	0	0	0	0	0	0	0	0	0	0	0	0	0	0	0	0	0	0	0	0	0	0	0	0	0	0	0	0	0	0	0	0	0	0	0	0	0	0	0	0	0	0	0	0	0	0	0	0	0	0	0	0	0	0	0	0	0	0	0	0	0	0	0	0	0	0	0	0	0	0	0	0	0	0	0	0	0	0	0	0	0	0	0	0	0	0	0	0	0	0	0	0	0	0	0	0	0	0	0	0	0	0	0	0	0	0	0	0	0	0	0	0	0	0	0	0	0	0	0	0	0	0	0	0	0	0	0	0	0	0	0	0	0	0	0	0	0	0	0	0	0	0	0	0	0	0	0	0	0	0	0	0	0	2.61936	0	0	0	0	0	0	0	0	0	0	0	0	0	0	0	0	0	0	0	0	0	0	0	0	0	0	0	0	0	0	0	0	0	0	0	0	0	0	0	0	0	0	0	0	0.953469	0	0	0	1.44898	0	0	0	0	0	0	0	0	0	0	0	0	0	0	0	0	0	0	0	0	0	0	0	0	0	0	0	0	0	0	0	0	0	0	0	0	0	0	0	0	0	0	0	0	0	0	0	0	0	0	0	0	0	0	0	0	13.3297	0	0	0	0	0	0	0	0	0	0	0	0	0	0	0	0	0	0	0	0	0	0	0	0	0	0	0	0	0	0	0	0	0	0	0	0	0	0	0	0	0	0	0	0	0	0	0	0	0	0	0	0	0	0	0	0	0	0	0	0	0	0	0	0	0	0	0	0	0	0	0	0	0	0	0	0	0	0	0	0	0	0	0	0	2.1268	0	0	0	0	0	0	0	0
	TARA_CHLORO_00132	520.093	9.10634	90.8937	0	19.2035	70.4813	10.3152	xx	0	0	0	0	0	0	0	0	0	0	0	0	0	0	0	0	0	0	0	0	0	0	0	0	0	0	0	0	0	0	0	0	0	0	0	0	0	0	0	0	0	0	0	0	0	0	0	0	0	0	0	0	0	0	0	0	0	0	0	0	0	0	0	0	0	0	0	0	0	0	0	0	0	0	0	0	0	0	0	0	0	0	0	0	0	0	0	0	0	0	0	0	0	0	0	0	0	0	0	0	0	0	0	0	0	0	0	0	0	0	0	0	0	0	0	0	0	0	0	0	0	0	0	0	0	0	0	0	0	0	0	0	0	0	0	0	0	0	0	0	0	0	0	0	0	0	0	0	0	0	0	0	0	0	0	0	0	0	0	0	0	0	0	0	0	0	0	0	0	0	0	0	0	0	0	0	0	0	0	0	0	0	0	0	0	0	0	0	0	0	0	0	0	0	0	0	0	0	0	0	0	0	0	0	0	0	0	0	0	0	0	0	0	0	0	0	0	0	0	0	0	0	0	0	0	0	0	0	0	0	0	0	0	0	0	0	0	0	0	0	0	0	0	0	0	0	0	0	0	0	0	0	0	0	0	0	0	0	0	0	0	0	0	0	0	0	0	0	0	0	0	0	0	0	0	0	0	0	0	0	0	0	0	0	0	0	0	0	0	0	0	0	0	0	0	0	0	0	0	0	0	0	0	0	0	0	0	0	0	0	0	0	0	0	0	0	0	0	0	0	0	0	0	0	0	0	0	0	0	0	0	0	0	0	0	0	0	0	0	0	0	0	0	0	0	0	0	0	0	0	0	0	0	0	0	0	0	0	0	0	0	0	0	0	0	0	0	0	0	0	0	0	0	0	0	0	0	0	0	0	0	0	0	0	0	0	0	0	0	0	0	0	0	0	0	0	0	0	0	0	0	0	0	0	0	0	0	0	0	0	0	0	0	0	0	0	0	0	0	0	0	0	0	0	0	0	0	0	0	0	0	0	0	0	0	0	0	0	0	0	0	0	0	0	0	0	0	0	0	0	0	0	0	0	0	0	0	0	0	0	0	0	0	0	0	0	0	0	0	0	0	0	0	0	0	0	0	0	0	0	0	0	0	0	0	0	0	0	0	0	0	0	0	0	0	0	0	0	0	0	0	0	0	0	0	0	0	0	0	0	0	0	0	0	0	0	0	0	0	0	0	0	0	0	0	0	0	0	0	0	0	0	0	0	0	0	0	0	0	0	0	0	0	0	0	0	0	0	0	0	0	0	0	0	0	0	0	0	0	0	0	0	0	0	0	0	0	0	0	0	0	0	0	0	0	0	0	0	0	0	0	0	0	0	0	0	0	0	3.60762	2.71318	0	0	0	0	0	0	0	0	0	0	0	0	0	0	0	0.993438	0	0	3.42524	0.584859	35.3927	0	0	0	0	0.882616	0	0	0	0	1.86011	1.45616	0	0	0	0	0	0	0	0	0	0	0.743799	1.54794	0	0	0	0	0	0	0	0	0	0	0	0	0	0	0	0	0	0	0	0	0	0	0	0	0	0	0	0	0	0	0	0	0	0	0	0	0	0	0	0	0	0	0	0	0	0	0	0	0	0	0	0	0	0	0	0	0	0	0	0	0	0	0	0	0	0	0	0	0	0	0	0	0	0	0	0	0	0	0	0	0	0	0	0	0	0	0	0	0	0	0	0	0	0	0	0	0	48.0217	0	0	1.2646	0	7.43543	0	0	4.79609	0	0	0	28.5931	0	0	0	0	0	0	4.94958	7.20026	0	17.443	1.00086	2.06189	5.2542	2.28576	8.09548	26.7209	78.9043	0	0	0	0	0	0	0	0	0	0	0	0	0	0	0	0	0	0	0	0	0	0	0	0	0	0	0.600557	0	0	0	0	0	0	0	0	0	0	1.73046	1.44693	0	0	0	0	0	0	0	0	0	0	0	0	0	0	0	0	0	0	0	0	0	0	0	0	0	0	0	0	0	0	0	0	0	0	0	0	0	0	0	0	0	0	0	0	0	0	0	0	0	0	0	0	0	0	0	0	0	0	0	0	0	0	0	0	0	0	0	0	0	0	0	0	0	1.3082	0	0	0	0	0	0	0	0	0	0	0	0	0	0	0	0	0	0	0	0	0	0	0	0	0	0	0	0	0	0	0	0	0	0	0	0	0	0	0	0	0	0	0	0	0	0	0	0	0	0	0	0	0	0	0	0	0	0	0	0	0	0	0	0	0	0	0	0	0	0	22.2708	0	0	0	0	0	0	0	0	0	0	0	0	0	0	0	3.24404	11.3102	0	0	0	0	0	0	0	0	0	0	0	0	0	0	0	0	0	0	0	0	0	0	0	0	0	0	0	0	0	0	0	0	0	0	0	0	0	0	0	0	0	0	0	0	0	0	0	0	0	0	0	0	0	0	0	0	0	0	0	0	0	0	0	0	0	0	0	0	0	0	0	0	0	0	0	0	0	0	0	0	0	0	0	0	0	0	0	0	0	0	0	0	0	0	0	0	0	0	0	0	0	0	0	0	0	0	0	0	0	0	0	0	0	0	0	0	0	0	0	0	0	0	0	0	0	0	0	0	0	0	0	0	0	0	0	0	0	0	0	0	0	0	0	0	0	0	0	0	0	0	0	0	0	0	0	0	0	0	0	0	0	0	0	0	0	0	0	0	8.72821	0	0	0	0	0	0	0	0	0	0	0	0	0	2.50083	1.35456	0	0	0	0	0	0	0	0	0	0	0	0	0	0	0	0	0	0	1.50138	0.388636	0	0	0.622848	0	0	0	22.4922	0	0	0	0	0	0	0	0	1.34091	0	0	0	0	0	0	0	0.814133	0	0	0	0	0	0	0	0	0	0	0	0	0	0	0	0	0	0	0	0	0.356954	0	0	0	0	0	0	0	0	7.53069	132.661	0	0	0	0	0	0	0	0	0	0	0	0	0	0	0	0	0	0	0	0	0	0	0	0	0	0	0	0	0	0	0	0	0	0	0	0	0	0	0	0	0	0	0	0	0	0	0	0	0	0	0	0	0	0	0	0	0	0	0	0	0	0	0	0	0	0	0	0	0	0	0	0	0	0	0	0	0	0	0	0	0	0	0	0	0	0	0.655343	0	0	0	0	0	0
	TARA_CHLORO_00133	1724.52	5.47151	94.5285	0.230202	18.2636	75.3007	6.20546	xx	0	0	0	0	0	0	0	0	0	0.774259	0	0	0	0	0	0	0	0	0	0	0	0	0.658321	0	0	0	0	0	0	0	0	0	0	0	0	0	0	0	0	0	0	0	0	0	0	0	0	0	0	0	0	0.547037	0	0	0	0	0	0	0	0	0	0	0	0	0	0	0	0	0	0	0	0	0	0	0	0	0	0	0	0	0	0	0	0	0	0	0	0	0	0	0	0	0	0	0	0	0	0	0	0	0	0	0	0	0	0	0	0	0	0	0	0	0	0	0	0	0	0	0	0	0	0	0	0	0	0	0	0	0	0	0	0	0	0	0	0	0	0	0	0	0	0	0	0	0	0	0	0	0	0	0	0	0	0	0	0	0	0	0	0	0	0	0	0	0	0	0	0	0	0	0	0	0	0	0	0	0	0	0	0	0	0	0	0	0	0	0	0	0	0	0	0	0	0	0	0	0	0	0	0	0	0	0	0	0	0	0	0	0	0	0	0	0	0	0	0	0	0	0	0	0	0	0	0	0	0	0	0	0	0	0	1.75558	4.59322	0	0	0	0	0	0	0	0	0	0	0	0	0	0	0	0	0	0	0	0	0	0	0	0	0	0	0	0	0	0	0	0	0	0	0	0	0	0	0	0	0	0	0	0	0	0	0	0	0	0	0	0	0	0	0	0	0	0	0	0	0	0	0	0	0	0	0	0	0	0	0	0	0	0	0	0	0	0	0	0	0	0	0	0	0	0	0	0	0	0	0	0	0	0	0	0	0	0	0	0	0	0	0	0	0	0	0	0	0	0	0	0	0	0	0	0	0	0	0	0	0	0	0	0	0	0	0	0	0	0	0	0	0	0	0	0	0	0	0	0	0	0	0	0	0	0	0	0	0	0	0	0	0	0	0	0	0	0	0	0	0	0	0	0	0	0	0	0	0	0	0	0	0	0	0	0	0	0	0	0	0	0	0	0	0	0	0	0	0	0	0	0	0	0	0	0	0	0	0	0	0	0	0	0	0	0	0	0	0	0	0	0	0	0	0	0	0	0	0	0	0	0	0	0	0	0	0	0	0	0	0	0	0	0	0	0	0	0	0	0	0	0	0	0	0	0	0	0	0	0	0	0	0	0	0	0	0	0	0	0	0	0	0	0	0	0	0	0	0	0	0	0	0	0	0	0	0	0	0	0	0	0	0	0	0	0	0	0	0	0	0	0	0	0	0	0	0	0	0	0	0	0	0	0	0	0	0	0	0	0	0	0	0	0	0	0	0	0	0	0	0	0	0	0	0	0	0	0	0	0	0	0	0	0	0	0	0	0	0	0	0	5.85015	0	0	3.78598	14.2577	0	3.72081	0	11.2322	0	0	7.22855	0	0	1.64131	2.56712	0	0	1.55074	0	0	64.0646	1.26582	0	14.2601	2.24034	0	0	0	0.876449	7.24342	7.58754	0	0	3.86559	1.72043	0	1.96717	0	0	0	0	0	0	0	0	0	0	0	0	2.45318	0	0	0	0	0	0	0	0	0	0	20.8267	0	0	0	0	0	0	0	0	0	0	0	0	0	0	0	0	0	0	0	0	0	0	0	0	0	0	0	0	0	0	0	0	0	0	0	0	0	0	0	0	0	0	0	0	0	0	0	0	0	0	0	0	0	0	0	0	0	0	0	0	0	0	0	0	0	0	0	0	0	0	0	0	0	0	0	0	0	0	0	0	0	0	0	0	0	0	0	0	0	0	0	0	0	0	0	362.818	2.92907	0	4.81412	0	38.1805	0	0	38.367	56.7011	2.61186	0	106.066	0	3.06408	0	0	0	0	37.5721	46.2223	0	35.58	0.764448	2.40515	3.6853	2.29251	9.07958	43.7119	132.889	0	0	0	0	0	0	0	0	0	0	0	0	0	0	0	0	0	0	0	0	0	0	0	0	0	0	0	14.4242	0.371262	0	0	0	0	0	0	0	0	2.03062	1.20485	0	0	0	0	0	0	0	0	0	0	0	0	0	0	0	0	0	0	0	0	0	0	0	0	0	0	0	0	0	0	0	0	0	0	0	0	0	0	0	0	0	0	0	0	0	0	0	0	0	0	0	0	0	0	0	0	0	0	0	0	0	0	0	0	0	0	0	0	0	0	0	0	0	0	0	0	0	0	0	0	0	0	0	0	0	0	0	0	0	0	0	0	0	0	0	0	0	0	0	0	0	0	0	0	0	0	0	0	0	0	0	0	0	0	0	0	0	0	0	0	0	0	0	0	0	0	0	0	0	0	0	1.1163	0	0	0.969273	0	0	0	0	0	2.92059	6.54933	0	0	40.9482	0	0	0	0	0	0	0	0	0	0	0	0	0	0	0	5.15957	19.0598	0	0	0	0	0	0	0	0	0	0	0	0	1.04939	0	0	0	0	0	0	0	0	0	0	0	0	0	0	0	0	0	0	0	0	0	0	0	0	0	0	0	0	1.11845	0	0	0	0	0	0	0	0	0	0	0	0	0	0	0	0	0	0	0	0	0	0	0	0	0	0	0	0	0	0	0	0	0	0	0	0	0	0	0	0	0	0	0	0	0	0	0	0	0	0	0	0	0	0	0	0	0	0	0	0	0	0	0	0	0	0	0	0	0	0	0	0	0	0	0	0	0	0	0	0	0	0	0	0	0	0	0	0	0	0	0	0	0	0	0	0	0	0	0	0	0	0	0	0	0	0	0	0	0	0	0	0	0	0	0	0	0	0	0	0	0	0	0	0	0	0	21.9521	0	0	10.5497	23.5918	0.850146	2.29299	0	15.6189	0	1.82786	2.71894	0	0	1.23987	0.961186	0	0.604891	0.838582	0	0.564872	22.4408	0	0	9.13644	5.38031	0	0	0	0	2.78654	0.475177	0.987428	0	1.76838	0.858126	0	0	0	0	0	0	92.1841	0	0	0	0	0	0	0	0	17.533	0	0	0	0	0	0	0	0	0	0	0	0	0	0	0	0	0	0	0	0	0	0	0	0	0	0	0	0	0	0.997422	0	0	0	0	0	0	0	156.849	114.307	0	0	0	0	0	0	0	0	0	0	0	0	0	0	0	0	0	0	0	0	0	0	0	0	0	0	0	0	0	0	0	0	0	0	0	0	0	0	0	0	0	0	0	0	0	0	0	0	0	0	0	0	0	0	0	0	0	0	0	0	0	0	0	0	0	0	0	0	0	0	0	0	0	0	0	0	0	0	0	0	0	0	0	0	0	0	0	0	0	0	0	0	0
	TARA_CHLORO_00134	104.935	100	0	0.442677	90.7912	7.32037	1.4457	xx	0	0	0	0	0	0	0	0	0	0	0	0	0	0	0	0	0	0	0	0	0	0	0	0	0	0	0	0	0	0	0	0	0	0	0	0	0	0	0	0	0	0	0	0	0	0	0	0	0	0	0	0	0	0	0	0	0	0	0	0	0	0	0	0	0	0	0	0	0	0	0	0	0	0	0	0	0	0	0	0	0	0	0	0	0	0	0	0	0	0	0	0	0	0	0	0	0	0	0	0	0	0	0	0	0	0	0	0	0	0	0	0	0.712236	0	0	0	0	0	0	0	0	0	0	0	0	0	0	0	0	0	0	0	0	0	0	0	0	0	0	0	0	0	0	0	0	0	0	0	0	0	0	0	0	0	0	0	0	0	0	0	0	0	0	0	0	0	0	0	0	0	0	0	0	0	0	0	0	0	0	0	0	0	0	0	0	0	0	0	0	0	0	0	0	0	0	0	0	0	0	0	0	0	0	0	0	0	0	0	0	0	0	0	0	0	0	0	0	0	0	0	0	0	0	0	0	0	0	0	0	0	0	0	0	0	0	0	0	0	0	0	0	0	0	0	0	0	0	0	0	0	0	0	0	0	0	0	0	0	0	0	0	0	0	0	0	0	0	0	0	0	0	0	0	0	0	0	0	0	0	0	0	0	0	0	0	0	0	0	0	0	0	0	0	0	0	0	0	0	0	0	0	0	0	0	0	0	0	0	0	0	0	0	0	0	0	0	0	0	0	0	0	0	0	0	0	0	0	0	0	0	0	0	0	0	0	0	0	0	0	0	0	0	0	0	0	0	0	0	0	0	0	0	0	0	0	0	0	0	0	0	0	0	0	0	0	0	0	0	0	0	0	0	0	0	0.705242	0	0	0	0	0	0	0	0	0	0	0	0	0	0	0	0	0	0	0	0	0	0	0	0	0	0	0	0	0	0	0	0	0	0	0	0	0	0	0	0	0	0	0	0	0	0	0	0	0	0	0	0	0	0	0	0	0	0	0	0	0	0	0	0	0	0	0	0	0	0	0	0	0	0	0	0	0	0	0	0	0	0	0	0	0	0	0	0	0	0	0	0	0	0	0	0	0	0	0	0	0	0	0	0	0	0	0	0	0	0	0	0	0	0	0	0	0	0	0	0	0	0	0	0	0	0	0	0	0	0	0	0	0	0	0	0	0	0	0	0	0	0	0	0	0	0	0	0	0	0	0	0	0	0	0	0	0	0	0	0	0	0	0	0	0	0	0	0	0	0	0	0	0	0	0	0	0	0	0	0	0	0	0	0	0	0	0	0	0	0	0	0	0	0	0	0	0	0	0	0	0	0	0	0	0	0	0	0	0	0	0	0	0	0	0	0	0	0	0	0	0	0	0	0	0	0	0	0	0	0	0	0	0	0	0	0	0	0	0.578283	0	0	0	0	0	2.13518	0	0	0	0	0	0	0	0	0	0.465248	2.42361	0	0	0	0	39.5418	0	0	0	0	0.596201	0	0	1.70571	0	0	0	0	0	0	0	0	0	0	0	0	0	0	12.0061	0	0	0	0	0	0	0	0	0	0	0	0	0	0.769332	0	0	0	0	0	0	0	0	0	0	0	0	0	0	0	0	0	0	0	0	0	0	0	0	0	0	0	0	0	0	0	0	0	0	0	0	0	0	0	0	0	0	14.4749	0	0	4.59072	0	0	0	0	0	0	0	0	0	0	0	0	0	0	0	0	0	0	0	0	0	0	0	0	0	0	0	0	0	0	0	0	0	0	0	0	0	0	0	0	0	0	0	0	0	0	0	0	0	0	0	0	1.18723	0	0	0	0	0	0	0	0	0	0	0	0	0	0	0	0	4.3964	1.37638	0	0	0	0	0	0	0	0	0	0.803359	0	0	0	0	0	0	0	0	0	0	0	0	0	0	0	0	0	0	0	0	0	0	0	0	0	0	0	0	0	0	0	0	0	0	0	0	0	0	0	0	0	0	0	0	0	0	0	0	0	0	0	0	0	0	0	0	0	0	0	0	0	0	0	0	0	0	0	0	0	0	0	0	0	0	0	0	0	0	0	0	0	0	0	0	0	0	0	0	0	0	0	0	0	0	0	0	0	0	0	0	0	0	0	0	0	0	0	0	0	0	0	0	0	0.391555	0	0	0	0	0	0	0	0	0	0	0	0	0	0	0	0	0	0	0	0	0	0	0	0	0	0	0	0	0	0	0	0	0	0	0	0	0	0	0	0	0	0	0	0	0	0	0	0	0	0	0	0	0	0	0	0	0	0	0	1.62671	0	0	0	0	0	0	0	0	0	0	0	0	0	0	0	0	0	0	0	0	0	0	0	0	0	0	0	0	0	0	0	0	0	0	0	0	0	0	0	0	0	0	0	0	0	0	0	0	0	0	0	0	0	0	0	0	0	0	0	0	0	0	0	0	0	0	0	0	0	0	0	0	0	0	0	0	0	0	0	0	0	0	0	0	0	0	0	0	0	0	0	0	0	0	0	0	0	0	0	0	0	0	0	0	0	0	0	0	0	0	0	0	0	0	0	0	0	0	0	0	0	0	0	0	0	0	0	0	0	0	0	0	0	0	0	0	0	0	0	0	0	0	0	0	0	0	0	0	0	0	0	0	0	0	0	0	0	0	0	0	0	0	0	0	0	0	0	0	0	0	0	0	0	0	0	0	0	0	0	0	0	0	0	0	0	0	0	0	0	0	0	0	0	0	0	0	0	0	0	0	0	0	0	0	0	0	0	0	0	0	0	0	0	0	0	0	0	0	0	0	0	0	0	0	0	0	0	0	0	0	0	0	0	0	0	0	0	0.388832	0.627195	0	0	0	0	0	0	0	13.0336	0	0	0	0	0	0	0	0	0	0	0	0	0	0	0	0	0	0	0	0	0	0	0	0	0	0	0	0	0	0	0	0	0	0	0	0	0	0	0	0	0	0	0	0	0	0	0	0	0	0	0	0	0	0	0	0	0	0	0	0	0	0	0	0	0	0	0	0	0	0	0	0	0	0	0	0	0	0	0	0	0	0	0	0	0.398777	0	0	0	0	0	0	0	0
	TARA_CHLORO_00135	301.537	100	0	0.803215	70.9581	27.1927	1.04593	xx	0	0	0	0	0	0	0	0	0	0	0	0	0	0	0	0	0	0	0	0	0	0	0	0	0	0	0	0	0	0	0	0	0	0	0	0	0	0	0	0	0	0	0	0	0	0	0	0	0	0	0	0	0	0	0	0	0	0	0	0	0	0	0	0	0	0	0	0	0	0	0	0	0	0	0	0	0	0	0	0	0	0	0	0	0	0	0	0	0	0	0	0	0	0	0	0	0	0	0	0	0	0	0	0	0	0	0	0	0	0	0	0	0	0	0	0	0	0	0	0	0	0	0	0	0	0	0	0	0	0	0	0	0	0	0	0	0	0	0	0	0	0	0	0	0	0	0	0	0	0	0	0	0	0	0	0	0	0	0	0	0	0	0	0	0	0	0	0	0	0	0	0	0	0	0	0	0	0	0	0	0	0	0	0	0	0	0	0	0	0	0	0	0	0	0	0	0	0	0	0	0	0	0	0	0	0	0	0	0	0	0	0	0	0	0	0	0	0	0	0	0	0	0	0	0	0	0	0	0	0	0	0	0	0	0	0	0	0	0	0	0	0	0	0	0	0	0	0	0	0	0	0	0	0	0	0	0	0	0	0	0	0	0	0	0	0	0	0	0	0	0	0	0	0	0	0	0	0	0	0	0	0	0	0	0	0	0	0	0	0	0	0	0	0	0	0	0	0	0	0	0	0	0	0	0	0	0	0	0	0	0	0	0	0	0	0	0	0	0	0	0	0	0	0	0	0	0	0	0	0	0	0	0	0	0	0	0	0	0	0	0	0	0	0	0	0	0	0	0	0	0	0	0	0	0	0	0	0	0	0	0	0	0	0	0	0	0	0	0	0	0	0	0	0	3.77663	0	0	0	0	0	0	0	0	0	0	0	0	0	0	0	0	0	0	0	0	0	0	0	0	0	0	0	0	0	0	0	0	0	0	0	0	0	0	0	0	0	0	0	0	0	0	0	0	0	0	0	0	0	0	0	0	0	0	0	0	0	0	0	0	0	0	0	0	0	0	0	0	0	0	0	0	0	0	0	0	0	0	0	0	0	0	0	0	0	0	0	0	0	0	0	0	0	0	0	0	0	0	0	0	0	0	0	0	0	0	0	0	0	0	0	0	0	0	0	0	0	0	0	0	0	0	0	0	0	0	0	0	0	0	0	0	0	0	0	0	0	0	0	0	0	0	0	0	0	0	0	0	0	0	0	0	0	0	0	0	0	0	0	0	0	0	0	0	0.624506	0	0	0	0	0	0	0	0	0	0	0	0	0	0	0	0	0	0	0	0	0	0	0	0	0	0	0	0	0	0	0	0	0	0	0	0	0	0	0	0	0	0	0	0	0	0	0	0	0	0	0	0	0	0	0	0	0	0	0	0	0	0	0	0	0	0	0	0	0	0	0	0	0	0	0	0	0	0	0	0	0	0	0	0	0	0	0	0	0	0	0	56.2306	0	0	0	0	0	0	0	0	0	0	0	0	0	0	0	0	0	0	0	0	0	0	0	0	0.396696	0	0	0	0	0	0.44442	0	0	0	0	0	0.991454	0	0	0	0	0	0	0	0	0	0	0	0	0	0	0	0	0	0	0	0	0	0	0	0	0	0	0	0	0	0	0	0	0	0	0	0	0	0	0	0	0	0	0	0	0	47.9753	0	0	0	0	0	0	0	0	0	0	0	0	0	0	0	0	0	0	0	0	0	0	0	0	0	0	0	0	0	0	0	0	0	0	0	0	0	0	0	0	0	0	7.43339	0	0	0	0	0	0	0	0	0	0	0	0	0	0	0	0	1.58705	0	0	0	0	0	0	0	0	0	0	0	0	0	0	0	0	0	0.695184	0	0	15.2042	0	0	0	0	0	0	0	0	0	0	0	0	0	0	0	0	0	0	0	0	0	0	0	0	0	1.08033	0	0	0.805087	0	0	0	0	0	0	0	0	0	0	0	0	0	0	0	0	0	0	0	0	0	0	0	0	0	0	0	0	0	0	0	0	0	0	0	0	0	0	0	0	0	0	0	0	0.482435	0	0	0	0	0	0	0	0	0	0	0	0	0	0	0	0	0	0	0	0	0	0	0	0	0	0	0	0	0	0	0	0	0	0	0	0	1.26848	0	1.37736	21.9038	0	0	0	0	0	0	0	0	0	0	0	0	0	0	0	0	0	0	0	0	0	0	0	0	0	0	0	0	0	0	0	0	0	0	0	0	0	0	0	0	0	0	0	0	0	0	0	0	0	0	0	0	0	0	0	0	0	0	0	0	0	0	0	0	0	0	0	0	0	0	0	0	0	0	0	0	0	0	0	0	0	0	0	0	0	0	0	0	0	0	0	0	0	0	0	0	0	0	0	0	0	0	0	0	0	0	0	0	0	0	0	0	0	0	0	0	0	0	0	0	0	0	0	0	0	0	0	0	0	0	0	0	0	0	0	0	0	0	0	0	0	0	0	0	0	0	0	0	0	0	0	0	0	0	0	0	0	0	0	0	0	0	0	0	0	0	0	0	0	0	0	0	0	0	0	0	0	0	0	0	0	0	0	0	0	0	0	0	0	0	0	0	0	0	0	0	0	0	0	0	2.01388	0	0	0	0	0	0	0	0	0	0	0	0	0	0	0	0	0	0	0	0	0	0	0	0	0	0	0	0	0	0	0	0	0	0	0	0	0	0	0	0	0	0	0	0	0	0	0	0	0	0	0	0	0	0	0	0	0	0	0	0	0	0	0	0	0	0	0	0	0	0	0	0	0	0	0	0	0	0	0	0	0	0	0	0	0	0	0	0	0	0	0	0	0	0	0	0	0.783172	0	0	0	0	0	0	0	0	115.387	0	0	0	0	0	0	0	0	0	0	0	0	0	0	0	0	0	0	0	0	0	0	0	0	0	0	0	0	0	0	0	0	0	0	0	0	0	0	0	0	0	0	0	0	0	0	0	0	0	0	0	0	0	0	0	0	0	0	0	0	0	0	0	0	0	0	0	0	0	0	0	0	0	0	0	0	0	0	0	0	0	0	0	0	21.0759	0	0	0	0	0	0	0	0
	TARA_CHLORO_00136	1710.22	33.7946	66.2054	0.0509266	9.34295	66.449	24.1572	xx	0	0	0	0	0	0	0	0	0	0	0	0	0	0	0	0	0	0	0	0	0	0	0	0	0	0	0	0	0	0	0	0	0	0	0	0	0	0	0	0	0	0	0	0	0	0	0	0	0	0	0	0	0	0	0	0	0	0	0	0	0	0	0	0	0	0	0	0	0	0	0	0	0	0	0	0	0	0	0	0	0	0	0	0	0	0	0	0	0	0	0	0	0	0	0	0	0	0	0	0	0	0	0	0	0	0	0	0	0	0	0	0	0	0	0	0	0	0	0	0	0	0	0	0	0	0	0	0	0	0	0	0	0	0	0	0	0	0	0	0	0	0	0	0	0	0	0	0	0	0	0	0	0	0	0	0	0	0	0	0	0	0	0	0	0	0	0	0	0	0	0	0	0	0	0	0	0	0	0	0	0	0	0	0	0	0	0	0	0	0	0	0	0	0	0	0	0	0	0	0	0	0	0	0	0	0	0	0	0	0	0	0	0	0	0	0	0	0	0	0	0	0	0	0	0	0	0	0	0	0	0	0	0	0	0	0	0	0	0	0	0	0	0	0	0	0	0	0	0	0	0	0	0	0	0	0	0	0	0	0	0	0	0	0	0	0	0	0	0	0	0	0	0	0	0	0	0	0	0	0	0	0	0	0	0	0	0	0	0	0	0	0	0	0	0	0	0	0	0	0	0	0	0	0	0	0	0	0	0	0	0	0	0	0	0	0	0	0	0	0	0	0	0	0	0	0	0	0	0	0	0	0	0	0	0	0	0	0	0	0	0	0	0	0	0	0	0	0	0	0	0	0	0	0	0	0	0	0	0	0	0	0	0	0	0	0	0	0	0	0	0	0	0	0	0.775478	0	0	0	0	0	0	0	0	0	0	0	0	0	0	0	0	0	0	0	0	0	0	0	0	0	0	0	0	0	0	0	0	0	0	0	0	0	0	0	0	0	0	0	0	0	0	0	0	0	0	0	0	0	0	0	0	0	0	0	0	0	0	0	0	0	0	0	0	0	0	0	0	0	0	0	0	0	0	0	0	0	0	0	0	0	0	0	0	0	0	0	0	0	0	0	0	0	0	0	0	0	0	0	0	0	0	0	0	0	0	0	0	0	0	0	0	0	0	0	0	0	0	0	0	0	0	0	0	0	0	0	0	0	0	0	0	0	0	0	0	0	0	0	0	0	0	0	0	0	0	0	0	0	0	0	0	0	0	0	0	0	0	0	0	0	0	0	0	0	0	0	0	0	0	0	0	0	0	0	0	0	0	0	0	0	0	0	0	0	0	0	0	0	0	0	0	0	0	0	6.70303	0	0	1.36613	0	0	0	0	0	0	0	0	0	0	1.35395	0	0	0	0	0	0	0	0	0	5.81886	0	0	0	0	0	0	0	0	0	3.78367	0	0	0	0	0	0	0	0	0	0	0	0	0	0	0	1.55182	0	0	0	0	0	0	0	0	0	0	15.7222	0	0	0	0	0	0	0	0	0	0	0	0	0	0	0	0	0	0	0	0	0	0	0	0	0	0	0	0	0	0	0	0	0	0	0	0	0	0	0	0	0	0	0	0	0	0	0	0	0	0	0	0	0	0	0	0	0	0	0	0	0	0	0	0	0	0	0	0	0	0	0	0	0	0	0	0	0	0	0	0	0	0	2.50082	0	0	0	0	0	0	0	0	0	0	0	0	64.9331	0	0	0	0	29.4007	0	0	10.2664	4.53805	0	0	80.9145	0	2.0554	0	0	0	0	0	0	0	11.4985	0	0	0	0	11.7323	24.7204	56.3692	0	0	0	0	0	0	0	0	0	0	0	0	0	0	0	0	0	0	1.1716	0	0	0	0	0	0	0	0	0	2.83404	0	0	0	0	0	0	0	0	0	49.3769	0	0	0	0	0	0	0	0	0	0	0	0	0	0	0	0	0	0	0	0	0	0	0	0	0	0	0	0	0	0	0	0	0	0	0	0	0	0	0	0	0	0	0	0	0	0	0	0	0	0	0	0	0	0	0	0	0	0	0	0	0	0	0	0	0	0	0	0	0	0	0	0	0	0	0	0	0	0	0	0	0	0	0	0	0	0	0	0	0	0	0	0	0	0	0	0	0	0	0	0	0	0	0	0	0	0	0	0	0	0	0	0	0	2.21104	0	0	0	0	0	0	0	0	0	0	0	0	0	0	0	0	0	2.83096	0	0	0	0	0	0	0	0	4.04154	19.7746	0	0	89.4147	0	0	0	0	0	0	0	0	0	0	0	0	0	0	0	0	12.4725	0	0	0	0	0	0	0	0	0	0	0	0	0	0	0	0	0	0	0	0	0	0	0	0	0	0	0	0	0	0	0	0	0	0	0	0	0	0	0	0	0	0	0	0	0	0	0	0	0	0	0	0	0	0	0	0	0	0	0	0	0	0	0	0	0	0	0	0	0	0	0	0	0	0	0	0	0	0	0	0	0	0	0	0	0	0	0	0	0	0	0	0	0	0	0	0	0	0	0	0	0	0	0	0	0	0	0	0	0	0	0	0	0	0	0	0	0	0	0	0	0	0	0	0	0	0	0	0	0	0	0	0	0	0	0	0	0	0	0	0	0	0	0	0	0	0	0	0	0	0	0	0	0.727699	0	0	0	0	0	0	0	0	0	0	0	0	0	0	0	33.4659	0	0	8.49013	0	0	0	0	16.1711	0	0	0	0	0	0	0	0	0	0	0	0	11.5693	0	0	7.35843	0	0	0	0	0	0	0	0	0	2.02918	0	0	0	0	0	0	0	17.8294	0	0	0	0	0	0	0	0	0	0	0	0	0	0	0	0	0.655455	0	0	0	0	0	0	0	0	0.415466	0	0	0	0	0	0	0	0	0	0	0	0	1.01963	0	0	0	0	0	0	0	0	1086.61	0	0	0	0	0	0	0	0	0	0	0	0	0	0	0	0	0	0	0	0	0	0	0	0	0	0	0	0	0	0	0	0	0	0	0	0	0	0	0	0	0	0	0	0	0	0	0	0	0	0	0	0	0	0	0	0	0	0	0	0	0	0	0	0	0	0	0	0	0	0	0	0	0	0	0	0	0	0	0	0	0	0	0	0	3.74052	0	0	0	0	0	0	0	0
	TARA_CHLORO_00137	311.128	14.1453	85.8547	3.58256	49.7284	39.8486	6.84043	xx	0	0	0	0	0	0	0	0	0	0	0	0	0	0.601827	0	0	0	0	0	0	0	0	0	0	0	0	0	0	0	0	0	0	0	0	0	0	0	0	0	0	0	0	0	0	0	0	0	0	0	0	0	0	0	0	0	0	0	1.7533	0	0	0	0	0	0	0	0	0	0	0	1.56989	0	0	0	0	0	0	0	0	0	0	0	0	0	0	0	0	0	0	0	0	0	0	0	0	0	0	0	0	0	0	0	0	0	0	0	0	0	0	0	0	0	0	0	0	0	0	0	0	0	0	0	0	0	0	0	0	0	0	0	0	0	9.3263	0	0	0	0	0	0	0	0	0	0	0	0	0	0	0	0	0	0	0	0	0	0	0	0	0	0	0	0	0	0	0	0	0	0	0	0	0	0	0	0	0	0	0	0	0	0	0	0	0	0	0	0	0	0	0	0	0	0	0	0	0	0	0	0	0	0	0	0	0	0	0	0.496915	0	0	0	0	0	0	0	0	0	0	0	0	0	0	0	0	0	0	0	0	0	0	0	0	0.602154	0	0	0	0	0	0	0	0	0	0	0	0	0	0	0	0	0	0	0	0	0	0	0	0	0	0	0	0	0	0	0	0	0	0	0	0	0	0	0	0	0	0	0	0	0	0	0	0	0	0	0	0	0	0	0	0	0	0	0	0	0	0	0	0	0	0	0	0	0	0	0	0	0	0	0	0	0	0	0	0	0	0	0	0	0	0	0	0	0	0	0	0	0	0	0	0	0	0	0	0	0	0	0	0	0	0	0	0	0	0	0	0	0	0	0	0	0	0	0	0	0	0	0	0	0	0	0	0	0	0	0	0	0	0	0	0	0	0	0	0	0	0	0	0	1.17979	7.89679	0	0	0	0	0	0	0	0	0	0	0	0	0	0	0	0	0	0	0	0	0	0	0	0	0	0	0	0	0	0	0	0	0	0	0	0	0	0	0	0	0	0	0	0	0	0	0	0	0	0	0	0	0	0	0	0	0	0	0	0	0	0	0	0	0	0	0	0	0	0	0	0	0	0	0	0	0	0	0	0	0	0	0	0	0	0	0	0	0	0	0	0	0	0	0	0	0	0	0	0	0	0	0	0	0	0	0	0	0	0	0	0	0	0	0	0	0	0	0	0	0	0	0	0	0	0	0	0	0	0	0	0	0	0	0	0	0	0	0	0	0	0	0	0	0	0	0	0	0	0	0	0	0	0	0	0	0	0	0	0	0	0	0	0	0	0	0	0	0	0	0	0	0	0	0	0	0	0	0	0	0	0	0	0	0	0	0	0	0	0	0	0	0	0	0	0	0	0	2.21322	0	0	0	0	0	0	7.47519	2.30172	0	0	0	0	0	1.62969	0.551094	0	0	0	0	1.19057	0	0	0	0	0	0	0	30.4585	0	2.51878	0	17.0998	1.893	1.67424	2.63619	0	0	0	0	0	0	1.94153	0	0	8.0979	0	0.550491	0	0	0	0	0	0	0	0	0	0	0	1.06324	0.489592	0	0	0	0	0	0	0	0	0	0	0	0	0	0	0	0	0	0	0	0	0	0	0	0	0	0	0	0	0	0	0	0	0	0	0	0	0	0	2.73729	0	0	0	0	0	0	0	0	0	0	0	0	0	0	0	0	0	0	0	0	0	0	0	0	0	0	0	0	0	0	0	0	0	0	0	0	0	0	0	0	0	0	0	0	0	2.16417	0	0	0	0	0	0	0	0	0	0	0.422885	0	0	0	1.83769	18.9306	0.47472	0	0	0.968241	0	0	0	0	0	0	0	2.45651	4.99862	1.21654	0	14.2831	1.82242	0.355161	6.86762	0.714923	0	0	0	0	0	0	0	0	0	0	0	0	0	0	0	1.67589	0	0	0	0	0	0	0	0	0	0	0	0	0.463036	0	0	0	4.36719	0	0	0	0	0	0	0	0	12.8003	0	0	1.67739	0	0	0	0	0.5396	0	0	0	0	0	0	0	1.23814	0	0	0	0	0	0	1.29492	0	0	0	0	3.24603	0	0	0	1.44541	0.853145	0	0	0	0	0	0	0	0	0	0	0	0	0	0	0	0	0	0	0	0	0	0	0	0	0	0	0	0	0	0	0	0	0	0	0	0	0	0	0	0	0	0	0	0	0	0	0	0	0	0	0	0	0	0	0	0	0	0	0	0	0	0	0	0	0	0	0	0	0	0	0	0	0	0	0	0	0	0	0	0	4.56135	0	0	1.14377	0	0	0	0	0	0	0	0	0	0	0	0	0	0	0	0	0	0	0	0	6.01573	0	0	0	0	0	0	0	0	0	0	0	0	0.797363	0	0	0	0	0	0	0	0	0	0	0	0	0	0	0	0	0	0	0	0	0	0	0.594227	0	0	0	0	0	0	0	0	0	0	0	0	0	0	0	0	0	0	0	0	0	0	0	0	0	0	0	0	0	0	0	0	0	0	0	0	0	0	0	0	0	0	0	0	0	0	0	0	0	0	0	0	0	0	0	0	0	0	0	0	0	0	0	0	0	0	0	0	0	0	0	0	0	0	0	0	0	0	0	0	0	0	0	0	0	0	0	0	0	0	0	0	0	0	0	0	0	0	0	0	0	0	0	0	0	0	0	0	0	0	0	0	0	0	0	0	0	0	0	0	0	0	0	0	0	0	0	0	0	0	0	0	0	0	0	0	0	0	0	0	0	0	0	8.31099	0	0	0	0	0	0	0	0	0	0	0	0	0	0	2.44568	0	0	0	0	0	0	4.56423	0	0	0	0	0	0	0	0	0	0	0	0	1.61747	0	0	0	0	0	0	0	24.3876	0	2.53191	0	1.27574	5.98466	1.35507	1.36628	0	0	0	0	0	0	0	0	0	0	0	0	0	0	0	0	0	0	0	0	0	0	0	0	0	0	0	0	0	0	0	0	0	0	0	0	0	0	0	0	0	0	0	0	0	0.647527	1.50639	0	0	0	0	0	0	5.69187	0	34.0612	0	0	0	0	0	0	0	0	0	0	0	0	0	0	0	0	0	0	0	0	0	0	0	0	0	0	0	0	0	0	0	0	0	0	0	0	0	0	0	0	0	0	0	0	0	0	0	0	0	0	0	0	0	0	0	0	0	0	0	0	0	0	0	0	0	0	0	0	0	0	0	0	0	0	0	0	0	0	0	0	0	0	0	0	5.20603	0	0	0	0	0	0	0	0
	TARA_CHLORO_00138	74.7521	100	0	2.09077	9.65391	88.2553	0	xx	0	0	0	0	0	0	0	0	0	0	0	0	0	0	0	0	0	0	0	0	0	0	0	0	0	0	0	0	0	0	0	0	0	0	0	0	0	0	0	0	0	0	0	0	0	0	0	0	0	0	0	0	0	0	0	0	0	0	0	0	0	0	0	0	0	0	0	0	0	0	0	0	0	0	0	0	0	0	0	0	0	0	0	0	0	0	0	0	0	0	0	0	0	0	0	0	0	0	0	0	0	0	0	0	0	0	0	0	0	0	0	0	0	0	0	0	0	0	0	0	0	0	0	0	0	0	0	0	0	0	0	2.78964	0	0	0	0	0	0	0	0	0	0	0	0	0	0	0	0	0	0	0	0	0	0	0	0	0	0	0	0	0	0	0	0	0	0	0	0	0	0	0	0	0	0	0	0	0	0	0	0	0	0	0	0	0	0	0	0	0	0	0	0	0	0	0	0	0	0	0	0	0	0	0	0	0	0	0	0	0	0	0	0	0	0	0	0	0	0	0	0	0	0	0	0	0	0	0	0	0	0	0	0	0	0	0	0	0	0	0	0	0	0	0	0	0	0	0	0	0	0	0	0	0	0	0	0	0	0	0	0	0	0	0	0	0	0	0	0	0	0	0	0	0	0	0	0	0	0	0	0	0	0	0	0	0	0	0	0	0	0	0	0	0	0	0	0	0	0	0	0	0	0	0	0	0	0	0	0	0	0	0	0	0	0	0	0	0	0	0	0	0	0	0	0	0	0	0	0	0	0	0	0	0	0	0	0	0	0	0	0	0	0	0	0	0	0	0	0	0	0	0	0	0	0	0	0	0	0	0	0	0	0	0	0	0	0	0	0	0	0	0	0	0	0	0	0	0	0	0	0	0	0	0	0	0	0	0	0	0	0	0	0	0	0	0	0	0	0	0	0	0	0	0	0	0	0	0	0	0	0	0	0	0	0	0	0	0	0	0	0	0	0	0	0	0	0	0	0	0	0	0	0	0	0	0	0	0	0	0	0	0	0	0	0	0	0	0	0	0	0	0	0	0	0	0	0	0	0	0	0	0	0	0	0	0	0	0	0	0	0	0	0	0	0	0	0	0	0	0	0	0	0	0	0	0	0	0	0	0	0	0	0	0	0	0	0	0	0	0	0	0	0	0	0	0	0	0	0	0	0	0	0	0	0	0	0	0	0	0	0	0	0	0	0	0	0	0	0	0	0	0	0	0	0	0	0	0	0	0	0	0	0	0	0	0	0	0	0	0	0	0	0	0	0	0	0	0	0	0	0	0	0	0	0	0	0	0	0	0	0	0	0	0	0	0	0	0	0	0	0	0	0	0	0	0	0	0	0	0	0	0	0	0	0	0	0	0	0	0	0	0	0	0	0	0	0	0	0	0	0	0	0	0	0	0	0	0	0	3.01755	0	0	0	0	0	0	0	0	0	0	0	0	0	0	0	0	0	0	0	0	0	0	0	0	0	0	0	0	0	0	0	0	0	0	0	0	0	0	0	0	0	0	0	0	0	0	0	0	0	0	0	0	0	0	0	0	0	0	0	0	0	0	0	0	0	0	0	0	0	0	0	0	0	0	0	0	0	0	0	0	0	0	0	0	0	0	0	0	0	0	0	0	0	0	0	0	0.495408	0	0	0	0	0	0	0	0	0	0	0	0	0	0	0	0	0	0	0	0	0	0	0	0	0	0	0	0	0	0	0	0	0	0	0	0	0	0	0	0	0	0	0	0	0	0	0	0	0	0	0	0	0	0	1.23934	0	0	0	0	0	0	0	0	0	0	0	0	0	0	0	0	0	0	0	0	0	0	0	0	0	13.0555	0	0	0	0	0	0	0	0	0	0	0	0	0	0	0	0	0	0	0	0	0	0	0	0	0	0	0	2.77264	0	0	0	3.08134	0	0	0	0	0	0	0	0	0	0	0	0	0	0	0	0	0	0	0	0	0	0	0	0	0	0	0	0	0	0	0	0	0	0	0	0	0	0	0	0	0	0	0	0	0	0	0	0	0	0	0	0	0	0	0	0	0	0	0	0	0	0	0	0	0	0	0	0	0	0	0	0	0	0	0	0	0	0	0	0	0	20.8187	0	0	0	0	0	0	0	0	0	0	0	0	0	0	0	0	0	0	0	0	0	0	0	0	0	0	0	0	0	0	0	0	0	0	0	0	0	0	0	0	0	0	0	0	0	0	0	0	0	0	0	0	0	0	0	0	0	0	0	0	0	0	0	0	0	0	0	0	0	0	0	0	0	0	0	0	0	0	0	0	0	0	0	0	0	0	0	0	0	0	0	0	0	0	0	0	0	0	0	0	0	0	0	0	0	0	0	0	0	0	0	0	0	0	0	0	0	0	0	0	0	0	0	0	0	0	0	0	0	0	0	0	0	0	0	0	0	0	0	0	0	0	0	0	0	0	0	0	0	0	0	0	0	0	0	0	0	0	0	0	0	0	0	0	0	0	0	0	0	0	0	0	0	0	0	0	0	0	0	0	0	0	0	0	0	0	0	0	0	0	0	0	0	0	0	0	0	0	0	0	0	0	0	0	0	0	0	0	0	0	0	0	0	0	0	0	0	0	0	0	0	0	0	0	0	0	0	0	0	0	0	0	0	0	0	0	0	0	0	0	0	0	0	0	0	0	0	0	0	0	0	0	0	0	0	0	0	0	0	0	0	0	0	0	0	0	0	0	0	0	0	0	0	0	0	0	0	0	0	0	0	0	0	0	0	0	0	0	0	0	0	0	0	0	0	0	0	0	0	0	0	0	0	0	0	0	0	0.877237	0	0	0	0	0	0	0	0	0	0	0	0	0	0	0	0	0	0	0	0	0	0	0	0	0	0	0	0	0	0	0	0	0	0	0	0	0	0	0	0	0	0	0	0	0	0	0	0	0	0	0	0	0	0	0	0	0	0	0	0	0	0	0	0	0	0	0	0	0	0	0	0	0	0	0	0	0	0	0	0	0	0	0	0	0	0.601118	26.0036	0	0	0	0	0	0	0	0
	TARA_CHLORO_00139	33.5831	100	0	24.4771	22.5845	9.51487	43.4236	xx	0	0	0	0	0	0	0	0	0	0	0	0	0	0	0	0	0	0	0	0	0	0	0	0	0	0	0	0	0	0	0	0	0	0	0	0	0	0	0	0	0	0	0	0	0	0	0	0	0	0	0	0	0	0	0	0	0	0	0	0	0	0	0	0	0	0	0	0	0	0	0	0	0	0	0	0	0	0	0	0	0	0	0	0	0	0	0	0	0	0	0	0	0	0	0	0	0	0	0	0	0	0	0	0	0	0	0	0	0	0	0	0	0	0	0	0	0	0	0	0	0	0	0	0	0	0	0	0	0	0	0	7.2167	0	0	0	0	0	0	0	0	0	0	0	0	0	0	0	0	0	0	0	0	0	0	0	0	0	0	0	0	0	0	0	0	0	0	0	0	0	0	0	0	0	0	0	0	0	0	0	0	0	0	0	0	0	0	0	0	0	0	0	0	0	0	0	0	0	0	0	0	0	0	0	1.31379	0	0	0	0	0	0	0	0	0	0	0	0	0	0	0	0	0	0	0	0	0	0	0	0	4.96047	0	0	0	0	0	0	0	0	0	0	0	0	0	0	0	0	0	0	0	0	0	0	0	0	0	0	0	0	0	0	0	0	0	0	0	0	0	0	0	0	0	0	0	0	0	0	0	0	0	0	0	0	0	0	0	0	0	0	0	0	0	0	0	0	0	0	0	0	0	0	0	0	0	0	0	0	0	0	0	0	0	0	0	0	0	0	0	0	0	0	0	0	0	0	0	0	0	0	0	0	0	0	0	0	0	0	0	0	0	0	0	0	0	0	0	0	0	0	0	0	0	0	0	0	0	0	0	0	0	0	0	0	0	0	0	0	0	0	0	0	0	0	0	0	0	0	0	0	0	0	0	0	0	0	0	0	0	0	0	0	0	0	0	0	0	0	0	0	0	0	0	0	0	0	0	0	0	0	0	0	0	0	0	0	0	0	0	0	0	0	0	0	0	0	0	0	0	0	0	0	0	0	0	0	0	0	0	0	0	0	0	0	0	0	0	0	0	0	0	0	0	0	0	0	0	0	0	0	0	0	0	0	0	0	0	0	0	0	0	0	0	0	0	0	0	0	0	0	0	0	0	0	0	0	0	0	0	0	0	0	0	0	0	0	0	0	0	0	0	0	0	0	0	0	0	0	0	0	0	0	0	0	0	0	0	0	0	0	0	0	0	0	0	0	0	0	0	0	0	0	0	0	0	0	0	0	0	0	0	0	0	0	0	0	0	0	0	0	0	0	0	0	0	0	0	0	0	0	0	0	0	0	0	0	0	0	0	0	0	0	0	0	0	0	0	0	0	0	0	0	0	0	0	0	0	0	0	0	0	0	0	0	0	0	0	0	0	0	0	0	0	0	0	0	0	0	0	0	0	0	0	0	0	0	0	0	0	0	0	1.91149	0	0	0	0	0	0	0	0	0	0	0	0	0	0	0	0	1.48337	0	0	0	0	0	0	0	0	0	0	0	0	0	0	0	0	0	0	0	0	0	0	0	0	0	0	0	0	0	0	0	0	0	0	0	0	0	0	0	0	0	0	0	0	0	0	0	0	0	0	0	0	0	0	0	0	0	0	0	0	0	0	0	0	0	0	0	0	0	0	0	0	0	0	0	0	0	0	0	0	0	0	0	0	0	0	0	0	0	0	0	0	0	0	0	0	0	0	0	0	0	0	0	0	0	0	0	0	0	0	0	0	0	0	0	0	0	0	0	0	0	0	0	0	0	0	0	0	0	0	0	0	0	0	0	0	0	0	0	0	0	0	0	0	0	0	0	0	0	0	0	0	0	0	0	0	0	0	0	0	1.82449	0	0	0	0	0	0	0	0	0	0	0	0	0	0	0	0	0	0	0	0	0	0	0	0	0	0	0	0	0	0	0	0	0	0	0	0	0	0	0	0	0	0	0	0	0	0	0	0	0	0	0	0	0	0	0	0	0	0	0	0	0	0	0	0	0	0	0	0	0	0	0	0	0	0	0	0	0	0	0	0	0	0	0	0	0	0	0	0	0	0	0	0	0	0	0	0	0	0	0	0	0	0	0	0	0	0	0	0	0	0	0	0	0	0	0	0	0	0	0	0	0	0	0	0	0	0	0	0	0	0	0	0	0	0	0	0	0	0	0	0	0	0	0	0	0	0	0	0	0	0	0	0	0	0	0	0	0	0	0	0	0	0	0	0	0	0	0	0	0	0	0	0	0	0	0	0	0	0	0	0	0	0	0	0	0	0	0	0	0	0	0	0	0	0	0	0	0	0	0	0	0	0	0	0	8.41024	0	0	0	0	0	0	0	0	0	0	0	0	0	0	0	0	0	0	0	0	0	0	0	0	0	0	0	0	0	0	0	0	0	0	0	0	0	0	0	0	0	0	0	0	0	0	0	0	0	0	0	0	0	0	0	0	0	0	0	0	0	0	0	0	0	0	0	0	0	0	0	0	0	0	0	0	0	0	0	0	0	0	0	0	0	0	0	0	0	0	0	0	0	0	0	0	0	0	0	0	0	0	0	0	0	0	0	0	0	0	0	0	0	0	0	0	0	0	0	0	0	0	0	0	0	0	0	0	0	0	0	0	0	0	0	0	0	0	0	0	0	0	0	0	0	0	0	0	0	0	0	0	0	0	0	0	0	0	0	0	0	0	0	0	0	0	0	0	0	0	0	0	0	0	0	0	0	0	0	0	0	0	0	0	0	0	0	0	0	0	0	0	0	0	0	0	0	0	0	0	0	0	0	0	0	0	0	0	0	2.0893	0	0	0	0	0	0	4.37321	0	0	0	0	0	0	0	0	0	0	0	0	0	0	0	0	0	0	0	0	0	0	0	0	0	0	0	0	0	0	0	0	0	0	0	0	0	0	0	0	0	0	0	0	0	0	0	0	0	0	0	0	0	0	0	0	0	0	0	0	0	0	0	0	0	0	0	0	0	0	0	0	0	0	0	0	0	0	0	0	0	0	0	0	0	0	0	0	0	0	0	0	0	0	0
	TARA_CHLORO_00140	129.076	100	0	8.98433	69.3254	20.6865	1.00379	xx	0	0	0	0	0	0	0	0	0	0	0	0	0	0	0	0	0	0	0	0	0	0	0	0	0	0	0	0	0	0	0	0	0	0	0	0	0	0	0	0	0	0	0	0	0	0	0	0	0	0	0	0	0	0	0	0	0	0	0	0	0	0	0	0	0	0	0	0	0	0	0	0	0	0	0	0	0	0	0	0	0	0	0	0	0	0	0	0	0	0	0	0	0	0	0	0	0	0	0	0	0	0	0	0	0	0	0	0	0	0	0	0	0	0	0	0	0	0	0	0	0	0	0	0	0	0	0	0	0	0	0	9.39445	0	0	0	0	0	0	0	0	0	0	0	0	0	0	0	0	0	0	0	0	0	0	0	0	0	0	0	0	0	0	0	0	0	0	0	0	0	0	0	0	0	0	0	0	0	0	0	0	0	0	0	0	0	0	0	0	0	0	0	0	0	0	0	0	0	0	0	0	0	0	0	0	0	0	0	0	0	0	0	0	0	0	0	0	0	0	0	0	0	0	0	0	0	0	0	0	4.07016	0	0	0	0	0	0	0	0	0	0	0	0	0	0	0	0	0	0	0	0	0	0	0	0	0	0	0	0	0	0	0	0	0	0	0	0	0	0	0	0	0	0	0	0	0	0	0	0	0	0	0	0	0	0	0	0	0	0	0	0	0	0	0	0	0	0	0	0	0	0	0	0	0	0	0	0	0	0	0	0	0	0	0	0	0	0	0	0	0	0	0	0	0	0	0	0	0	0	0	0	0	0	0	0	0	0	0	0	0	0	0	0	0	0	0	0	0	0	0	0	0	0	0	0	0	0	0	0	0	0	0	0	0	0	0	0	0	0	0	0	0	0	0	0	0	11.8518	0	0	0	0	0	0	0	0	0	0	0	0	0	0	0	0	0	0	0	0	0	0	0	0	0	0	0	0	0	0	0	0	0	0	0	0	0	0	0	0	0	0	0	0	0	0.799257	0	0	0	0	0	0	0	0	0	0	0	0	0	0	0	0	0	0	0	0	0	0	0	0	0	0	0	0	0	0	0	0	0	0	0	0	0	0	0	0	0	0	0	0	0	0	0	0	0	0	0	0	0	0	0	0	0	0	0	0	0	0	0	0	0	0	0	0	0	0	0	0	0	0	0	0	0	0	0	0	0	0	0	0	0	0	0	0	0	0	0	0	0	0	0	0	0	0	0	0	0	0	0	0	0	0	0	0	0	0	0	0	0	0	0	0	0	0	0	0	0	0	1.08237	0	0	0	0	0	0	0	0	0	0	0	0	0	0	0	0	0	0	0	0	0	0	0	0	0	0	0	0	0	0	0	0	0	0	0	0	0	0	0	0	0	0	0	0	0	0	0	0	0	0	0	0	0	0	0	0	0	0	0	0	0	0	0	0	0	0	0	0	0	0	0	0	0	0	5.98835	0	0	0	0	0	0	0	0	0	0	0	0	0	0	0	0	0	0	0	0	0	0	0	0	0	0	0	0	0	0	0	0	0	0	0	0	0	0	0	0	0	0	0.744639	0	0	0	0	0	0	0	0	0	0	2.15728	0	0	0	0	0	0	0	0	0	0	0	0	0	0	0	0	0	0	0	0	0	0	0	0	0	0	0	0	0	0	0	0	0	0	0	0	0	0	0	0	0	0	0	0	0	48.3461	0	0	0	0	0	0	0	0	0	0	0	0	0	0	0	0	0	0	0	0	0	0	0	0	0	0	0	0	0	0	0	0	0	0	0	0	0	0	0	0	0	0	0	0	0	0	0	0	0	0	0	0.791012	0	0	0	0	0	0	0	0	0	0	0	0	0	0	0	0	0	0	0	0	0	0	0	0	0	9.25615	0	0	0	0	0	0	0	0	0	0	0	0	0	0	0	0	0	0	0	0	0	0	0	0	0	0	0	0	0	0	0	0	0	0	0	0	0	0	1.5985	0	0	0	0	0	0	0	0	0	0	0	0	0	0	0	0	0	0	0	0	0	0	0	0	0	0	0	0	0	0	0	0	0	0	0	0	0	1.37396	0	0	0	0	0	0	0	0	0	0	0	0	0	0	0	0	0	0	0	0	0	0	0	0	0	0	0	0	0	0	0	0	0	0	0	0	0	0	0.83361	7.93365	0	0	0	0	0	0	0	0	0	0	0	0	0	0	0	0	0	0	0	0	0	0	0	0	0	0	0	0	0	0	0	0	0	0	0	0	0	0	0	0	0	0	0	0	0	0	0	0	0	0	0	0	0	0	0	0	0	0	0	0	0	0	0	0	0	0	0	0	0	0	0	0	0	0	0	0	0	0	0	0	0	0	0	0	0	0	0	0	0	0	0	0	0	0	0	0	0	0	0	0	0	0	0	0	0	0	0	0	0	0	0	0	0	0	0	0	0	0	0	0	0	0	0	0	0	0	0	0	0	0	0	0	0	0	0	0	0	0	0	0	0	0	0	0	0	0	0	0	0	0	0	0	0	0	0	0	0	0	0	0	0	0	0	0	0	0	0	0	0	0	0	0	0	0	0	0	0	0	0	0	0	0	0	0	0	0	0	0	0	0	0	0	0	0	0	0	0	0	0	0	1.06782	0	0	0	0	0	0	0	0	0	0	0	0	0	0	0	0	0	0	0	0	0	0	0	0	0	0	0	0	0	0	0	0	0	0	0	0	0	0	0	0	0	0	0	0	0	0	0	0	0	0	0	0	0	0	0	0	0	0	0	0	0	0	0	0	0	0	0	0	0	0	0	0	0	0	0	0	0	0	0	0	0	0	0	0	0	0	0	0	0	0	0	0	0	0	0	0	0	0	0	0	0	0	0	9.75175	0	2.3799	0	0	0	0	0	0	0	0	0	0	0	0	0	0	0	0	0	0	0	0	0	0	0	0	0	0	0	0	0	0	0	0	0	0	0	0	0	0	0	0	0	0	0	0	0	0	0	0	0	0	0	0	0	0	0	0	0	0	0	0	0	0	0	0	0	0	0	0	0	0	0	0	0	0	0	0	0	0	0	0	0	0	0	0	8.18496	0	1.47032	0	0	0	0	0	0
	TARA_CHLORO_00141	52.5443	100	0	1.42387	15.1925	75.6686	7.715	xx	0	0	0	0	0	0	0	0	0	0	0	0	0	0	0	0	0	0	0	0	0	0	0	0	0	0	0	0	0	0	0	0	0	0	0	0	0	0	0	0	0	0	0	0	0	0	0	0	0	0	0	0	0	0	0	0	0	0	0	0	0	0	0	0	0	0	0	0	0	0	0	0	0	0	0	0	0	0	0	0	0	0	0	0	0	0	0	0	0	0	0	0	0	0	0	0	0	0	0	0	0	0	0	0	0	0	0	0	0	0	0	0	0	0	0	0	0	0	0	0	0	0	0	0	0	0	0	0	0	0	0	0	0	0	0	0	0	0	0	0	0	0	0	0	0	0	0	0	0	0	0	0	0	0	0	0	0	0	0	0	0	0	0	0	0	0	0	0	0	0	0	0	0	0	0	0	0	0	0	0	0	0	0	0	0	0	0	0	0	0	0	0	0	0	0	0	0	0	0	0	0	0	0	0	0	0	0	0	0	0	0	0	0	0	0	0	0	0	0	0	0	0	0	0	0	0	0	0	0	0	0	0	0	0	0	0	0	0	0	0	0	0	0	0	0	0	0	0	0	0	0	0	0	0	0	0	0	0	0	0	0	0	0	0	0	0	0	0	0	0	0	0	0	0	0	0	0	0	0	0	0	0	0	0	0	0	0	0	0	0	0	0	0	0	0	0	0	0	0	0	0	0	0	0	0	0	0	0	0	0	0	0	0	0	0	0	0	0	0	0	0	0	0	0	0	0	0	0	0	0	0	0	0	0	0	0	0	0	0	0	0	0	0	0	0	0	0	0	0	0	0	0	0	0	0	0	0	0	0	0	0	0	0	0	0	0	0	0	0	0	0	0	0	0	1.09464	0	0	0	0	0	0	0	0	0	0	0	0	0	0	0	0	0	0	0	0	0	0	0	0	0	0	0	0	0	0	0	0	0	0	0	0	0	0	0	0	0	0	0	0	0	0	0	0	0	0	0	0	0	0	0	0	0	0	0	0	0	0	0	0	0	0	0	0	0	0	0	0	0	0	0	0	0	0	0	0	0	0	0	0	0	0	0	0	0	0	0	0	0	0	0	0	0	0	0	0	0	0	0	0	0	0	0	0	0	0	0	0	0	0	0	0	0	0	0	0	0	0	0	0	0	0	0	0	0	0	0	0	0	0	0	0	0	0	0	0	0	0	0	0	0	0	0	0	0	0	0	0	0	0	0	0	0	0	0	0	0	0	0	0	0	0	0	0	0	0	0	0	0	0	0	0	0	0	0	0	0	0	0	0	0	0	0	0	0	0	0	0	0	0	0	0	0	0	0	0	0	0	0	0	0	0	0	0	0	0	0	0	0	0	0	0	0	0	0	0	0	0	0	0	0	0	0	0	0	0	0	0	0	0	0	0	0	0	0	0	0	0	0	0	0	0	0	0	0	0.992947	0	0	0	0	0	0	0	0	0	0	0	0	0	0	0	0	0	0	0	0	0	0	0	0	0	0	0	0	0	0	0	0	0	0	0	0	0	0	0	0	0	0	0	0	0	0	0	1.14939	0	0	0	0	0	0	0	0	0	0	0	0	0	0	0	0	0	0	0	0	0	0	0	0	0	0	0	0	0	0	0	0	0	0	0	0	0	0	0	0	0	0	0	0	0	1.04302	0	0	0	0	0	0	0	0	0	0	0	0	0	0	0	0	0	0	0	0	0	0	0	0	0	0	0	0	0	0	0	0	0	0	0	0	0	0	0	0	0	0	0	0	0	0	0	0	0	0	0	0	0	0	0	0	0	0	0	0	1.88932	0	0	0	0	0	0	0	0	5.91907	0	0	0	0	0	0	0	0	0	0	11.1911	0	0	0	0	0	0	0	0	0	0	0	0	0	0	0	0	0	0	0	0	0	0	0	0	0	0	0	0	0	0	0	0	0	0	0	0	0	0	0	0	0	0	0	0	0	0	0	0	0	0	0	0	0	0	0	0	0	0	0	0	0	0	0	0	0	0	0	0	0	0	0	0	0	0	0	0	0	0	0	0	0	0	0	0	0	0	0	0	0	0	0	0	0	0	0	0	0	0	0	0	0	0	0	0	0	0	0	0	0	0	0	0	0	1.2388	0	0	0	0	0	0	0	0	0	0	0	0	0	0	0	0	0	0	0	0	0	0	0	0	0	0	0	0	0	0	0	0	0	0	0	0	0	0	0	0	0	0	0	0	0	0	0	0	0	0	0	0	0	0	0	0	0	0	0	0	0	0	0	0	0	0	0	0	0	0	0	0	0	0	0	0	0	0	0	0	0	0	0	0	0	0	0	0	0	0	0	0	0	0	0	0	0	0	0	0	0	0	0	0	0	0	0	0	0	0	0	0	0	0	0	0	0	0	0	0	0	0	0	0.807964	0	0	0	0	0	0	0	0	0	0	0	0	0	0	1.27622	0	0	0	0	0	0	0	0	0	0	0	0	0	0	0	0	0	0	0	0	0	0	0	0	0	0	0	0	0	0	0	0	0	0	0	0	0	0	0	0	0	0	0	0	0	0	0	0	0	0	0	0	0	0	0	0	0	0	0	0	0	0	0	0	0	0	0	0	0	0	0	0	0	0	0	0	0	0	0	0	0	0	0	0	0	0	0	0	0	0	0	0	0	0	0	0	0	0	0	0	0	0	0	0	0	0	0	0	0	0	0	0	0	0	0	0	0	0	0	0	0	0	0	0	0	0	0	0	0	0	0	0	0	0	0	0	0	0	0	0	0	0	0	0	0	0	0	0	0	0	0	0	0	0	0	0	0	0	0	0	0	0	0	0	0	0	0	24.626	0	0	0	0	0	0	0	0	0	0	0	0	0	0	0	0	0	0	0	0	0	0	0	0	0	0	0	0	0	0	0	0	0	0	0	0	0	0	0	0	0	0	0	0	0	0	0	0	0	0	0	0	0	0	0	0	0	0	0	0	0	0	0	0	0	0	0	0	0	0	0	0	0	0	0	0	0	0	0	0	0	0	0	0	1.31591	0	0	0	0	0	0	0	0
	TARA_CHLORO_00144	23.0538	100	0	68.3235	31.6765	0	0	xx	0	0	0	0	0	0	0	0	0	0	0	0	0	0	0	0	0	0	0	0	0	0	0	0	0	0	0	0	0	0	0	0	0	0	0	0	0	0	0	0	0	0	0	0	0	0	0	0	0	0	0	0	0	0	0	0	0	0	0	0	0	0	0	0	0	0	0	0	0	0	0	0	0	0	0	0	0	0	0	0	0	0	0	0	0	0	0	0	0	0	0	0	0	0	0	0	0	0	0	0	0	0	0	0	0	0	0	0	0	0	0	0	0	0	0	0	0	0	0	0	0	0	0	0	0	0	0	0	0	0	0	10.4805	0	0	0	0	0	0	0	0	0	0	0	0	0	0	0	0	0	0	0	0	0	0	0	0	0	0	0	0	0	0	0	0	0	0	0	0	0	0	0	0	0	0	0	0	0	0	0	0	0	0	0	0	0	0	0	0	0	0	0	0	0	0	0	0	0	0	0	0	0	0	0	0	0	0	0	0	0	0	0	0	0	0	0	0	0	0	0	0	0	0	0	0	0	0	0	0	1.47051	0	0	0	0	0	0	0	0	0	0	0	0	0	0	0	0	0	0	0	0	0	0	0	0	0	0	0	0	0	0	0	0	0	0	0	0	0	0	0	0	0	0	0	0	0	0	0	0	0	0	0	0	0	0	0	0	0	0	0	0	0	0	0	0	0	0	0	0	0	0	0	0	0	0	0	0	0	0	0	0	0	0	0	0	0	0	0	0	0	0	0	0	0	0	0	0	0	0	0	0	0	0	0	0	0	0	0	0	0	0	0	0	0	0	0	0	0	0	0	0	0	0	0	0	0	0	0	0	0	0	0	0	0	0	0	0	0	0	0	0	0	0	0	0	2.90629	4.0752	0	0	0	0	0	0	0	0	0	0	0	0	0	0	0	0	0	0	0	0	0	0	0	0	0	0	0	0	0	0	0	0	0	0	0	0	0	0	0	0	0	0	0	0	0	0	0	0	0	0	0	0	0	0	0	0	0	0	0	0	0	0	0	0	0	0	0	0	0	0	0	0	0	0	0	0	0	0	0	0	0	0	0	0	0	0	0	0	0	0	0	0	0	0	0	0	0	0	0	0	0	0	0	0	0	0	0	0	0	0	0	0	0	0	0	0	0	0	0	0	0	0	0	0	0	0	0	0	0	0	0	0	0	0	0	0	0	0	0	0	0	0	0	0	0	0	0	0	0	0	0	0	0	0	0	0	0	0	0	0	0	0	0	0	0	0	0	0	0	0	0	0	0	0	0	0	0	0	0	0	0	0	0	0	0	0	0	0	0	0	0	0	0	0	0	0	0	0	0	0	0	0	0	0	0	0	0	0	0	0	0	0	0	0	0	0	0	0	0	0	0	0	0	0	0	0	0	0	0	0	0	0	0	0	0	0	0	0	0	0	0	0	0	2.39389	0	0	0	0	0	0	0	0	0	0	0	0	0	0	0	0	0	0	0	0	0	0	0	0	0	0	0	0	0	0	0	0	0	0	0	0	0	0	0	0	0	0	0	0	0	0	0	0	0	0	0	0	0	0	0	0	0	0	0	0	0	0	0	0	0	0	0	0	0	0	0	0	0	0	0	0	0	0	0	0	0	0	0	0	0	0	0	0	0	0	0	0	0	0	0	0	0	0	0	0	0	0	0	0	0	0	0	0	0	0	0	0	0	0	0	0	0	0	0	0	0	0	0	0	0	0	0	0	0	0	0	0	0	0	0	0	0	0	0	0	0	0	0	0	0	0	0	0	0	0	0	0	0	0	0	0	0	0	0	0	0	0	0	0	0	0	0	0	0	0	0	0	0	0	0	0	0	0	0	0	0	0	0	0	0	0	0	0	0	0	0	0	0	0	0	0	0	0	0	0	0	0	0	0	0	0	0	0	0	0	0	0	0	0	0	0	0	0	0	0	0	0	0	0	0	0	0	0	0	0	0	0	0	0	0	0	0	0	0	0	0	0	0	0	0	0	0	0	0	0	0	0	0	0	0	0	0	0	0	0	0	0	0	0	0	0	0	0	0	0	0	0	0	0	0	0	0	0	0	0	0	0	0	0	0	0	0	0	0	0	0	0	0	0	0	0	0	0	0	0	0	0	0	0	0	0	0	0	0	0	0	0	0	0	0	0	0	0	0	0	0	0	0	0	0	0	0	0	0	0	0	0	0	0	0	0	0	0	0	0	0	0	0	0	0	0	0	0	0	0	0	0	0	0	0	0	0	0	0	0	0	0	0	0	0	0	0	0	0	0	0	0	0	0	0	0	0	0	0	0	0	0	0	0	0	0	0	0	0	0	0	0	0	0	0	0	0	0	0	0	0	0	0	0	0	0	0	0	0	0	0	0	0	0	0	0	0	0	0	0	0	0	0	0	0	0	0	0	0	0	0	0	0	0	0	0	0	0	0	0	0	0	0	0	0	0	0	0	0	0	0	0	0	0	0	0	0	0	0	0	0	0	0	0	0	0	0	0	0	0	0	0	0	0	0	0	0	0	0	0	0	0	0	0	0	0	0	0	0	0	0	0	0	0	0	0	0	0	0	0	0	0	0	0	0	0	0	0	0	0	0	0	0	0	0	0	0	0	0	0	0	0	0	0	0	0	0	0	0	0	0	0	0	0	0	0	0	0	0	0	0	0	0	0	0	0	0	0	0	0	0	0	0	0	0	0	0	0	0	0	0	0	0	0	0	0	0	0	0	0	0	0	0	0	0	0	0	0	0	0	0	0	0	0	0	0	0	0	0	0	0	0	0	0	0	0	0	0	0	1.72742	0	0	0	0	0	0	0	0	0	0	0	0	0	0	0	0	0	0	0	0	0	0	0	0	0	0	0	0	0	0	0	0	0	0	0	0	0	0	0	0	0	0	0	0	0	0	0	0	0	0	0	0	0	0	0	0	0	0	0	0	0	0	0	0	0	0	0	0	0	0	0	0	0	0	0	0	0	0	0	0	0	0	0	0	0	0	0	0	0	0	0	0	0	0	0
	TARA_CHLORO_00145	325.734	91.5694	8.4306	0.654506	7.54441	22.6468	69.1543	xx	0	0	0	0	0	0	0	0	0	0	0	0	0	0	0	0	0	0	0	0	0	0	0	0	0	0	0	0	0	0	0	0	0	0	0	0	0	0	0	0	0	0	0	0	0	0	0	0	0	0	0	0	0	0	0	0	0	0	0	0	0	0	0	0	0	0	0	0	0	0	0	0	0	0	0	0	0	0	0	0	0	0	0	0	0	0	0	0	0	0	0	0	0	0	0	0	0	0	0	0	0	0	0	0	0	0	0	0	0	0	0	0	0	0	0	0	0	0	0	0	0	0	0	0	0	0	0	0	0	0	0	0	0	0	3.15192	0	0	0	0	0	0	0	0	0	0	0	0	0	0	0	0	0	0	0	0	0	0	0	0	0	0	0	0	0	0	0	0	0	0	0	0	0	0	0	0	0	0	0	0	0	0	0	0	0	0	0	0	0	0	0	0	0	0	0	0	0	0	0	0	0	0	0	0	0	0	0	0	0	0	0	0	0	0	0	0	0	0	0	0	0	0	0	0	0	0	0	0	0	0	0	0	1.62189	0.838612	0	0	0	0	0	0	0	0	0	0	0	0	0	0	0	0	0	0	0	0	0	0	0	0	0	0	0	0	0	0	0	0	0	0	0	0	0	0	0	0	0	0	0	0	0	0	0	0	0	0	0	0	0	0	0	0	0	0	0	0	0	0	0	0	0	0	0	0	0	0	0	0	0	0	0	0	0	0	0	0	0	0	0	0	0	0	0	0	0	0	0	0	0	0	0	0	0	0	0	0	0	0	0	0	0	0	0	0	0	0	0	0	0	0	0	0	0	0	0	0	0	0	0	0	0	0	0	0	0	0	0	0	0	0	0	0	0	0	0	0	0	0	0	0	0	0	0	0	0	0	0	0	0	0	0	0	0	0	0	0	0	0	0	0	0	0	0	0	0	0	0	0	0	0	0	0	0	0	0	0	0	0	0	0	0	0	0	0	0	0	0	0	0	0	0	0	0	0	0	0	0	0	0	0	0	0	0	0	0	0	0	0	0	0	0	0	0	0	0	0	0	0	0	0	0	0	0	0	0	0	0	0	0	0	0	0	0	0	0	0	0	0	0	0	0	0	0	0	0	0	0	0	0	0	0	0	0	0	0	0	0	0	0	0	0	0	0	0	0	0	0	0	0	0	0	0	0	0	0	0	0	0	0	0	0	0	0	0	0	0	0	0	0	0	0	0	0	0	0	0	0	0	0	0	0	0	0	0	0	0	0	0	0	0	0	0	0	0	0	0	0	0	0	0	0	0	0	0	0	0	0	0	0	0	0	0	0	0	0	0	0	0	0	0	0	0	0	0	0	0	0	0	0	0	0	0	0	0	0	0	0	0	0	0	0	0	0	0	0	0	0	0	0	0	0	0	0	0	0	0	0	0	0	0	0	0	13.5828	0	0	0	0	0	0	0	0	0	0	0	0	0	0	0	0	0	0	0	0	4.06096	0	0	0	0	0	0	0	0	0	0	0	0	0	0	0	0	0	0	0	0	0	0	0	0	0	0	0	0	0	0	0	0	0	0	0	0	0	0	0	0	0	0	0	0	0	0	0	0	0	0	0	0	0	0	0	0	0	0	0	0	0	0	0	0	0	0	0	0	0	0	0	0	0	0	0	0	0	0	0	0	0	0	0	0	0	0	0	0	0	0	0	0	0	0	0	0	0	0	0	0	0	0	0	0	0	0	0	0	0	0	0	0	0	0	1.66801	0.85901	3.11535	0	0	0	0	0	0	0	0	0	0	0	0	0	27.4169	0	0	0	0	0	0	0	0	0	0	0	0	0	0	0	0	0	0	0	0	0	0	0	0	0	9.65142	17.7712	2.74717	3.19432	0	0	0	0	0	0	0	0	0	0	0	0	0	0	0	0	0	0	0	0	0	0	0	0	0	0	0	0	0	0	0	0	0	0	0	0	0	0	0	0	0	0	0	0	0	0	0	0	0	0	0	0	0	0	0	0	0	0	0	0	0	0	0	0	0	0	0	0	0	0	0	0	0	0	0	0	0	0	0	0	0	0	0	0	0	0	0	0	0	0	0	0	0	0	0	0	0	0	0	0	0	0	0	0	0	0	0	0	0	0	0	1.13833	0	0	0	0	0	0	0	0	0	0	0	0	0	0	0	0	0	0	0	0	0	0	0	0	0	0	0	0	0	0	0	0	0	0	0	0	0	0	0	0	0	0	0	0	0	0	0	0	0	0	0	0	0	0	0	0	0	0	0	0	54.95	102.631	0	0	0	0	0	0	0	0	0	0	0	0	0	0	0	0	0	0	0	0	0	0	0	0	0	0	0	0	50.7991	0	0	0	0	0	0	0	0	0	0	0	0	0	0	0	0	0	0	0	0	0	0	0	0	0	0	0	0	0	0	0	0	0	0	0	0	0	0	0	0	0	0	0	0	0	0	0	0	0	0	0	0	0	0	0	0	0	0	0	0	0	0	0	0	0	0	0	0	0	0	0	0	0	0	0	0	0	0	0	0	0	0	0	0	0	0	0	0	0	0	0	0	0	0	0	0	0	0	0	0	0	0	0	0	0	0	0	0	0	0	0	0	0	0	0	0	0	0	0	0	0	0	0	0	0	0	0	0	0	0	0	0	0	0	0	0	0	0	0	0	0	0	0	0	0	0	0	0	0	0	0	0	0	0	0	0	0	0	0	0	0	0	0	0	1.28823	0	0	0	0	0	0	0	0	0	0	0	0	11.3293	0	0	0	0	0	0	0	0	0	0	0	0	0	0	0	0	0	0	0	0	0	0	0	0	0	0	0	0	0	0	0	0	0	0	0	0	0	4.41787	8.06311	1.43713	0	0	0	0	0	0	0	0	0	0	0	0	0	0	0	0	0	0	0	0	0	0	0	0	0	0	0	0	0	0	0	0	0	0	0	0	0	0	0	0	0	0	0	0	0	0	0	0	0	0	0	0	0	0	0	0	0	0	0	0	0	0	0	0	0	0	0	0	0	0	0	0	0	0	0	0	0	0	0	0	0	0	0	0	0	0	0	0	0	0	0	0
	TARA_CHLORO_00146	89.9268	100	0	75.2958	10.4784	14.2258	0	xx	0	0	0	0	0	0	0	0	0	0	0	0	0	0	0	0	0	0	0	0	0	0	0	0	0	0	0	0	0	0	0	0	0	0	0	0	0	0	0	0	0	0	0	0	0	0	0	0	0	0	0	0	0	0	0	0	0	0	0	0	0	0	0	0	0	0	0	0	0	0	0	0	0	0	0	0	0	0	0	0	0	0	0	0	0	0	0	0	0	0	0	0	0	0	0	0	0	0	0	0	0	0	0.723716	0	0	0	0	0	0	0	0	0	0.690183	0	0	1.75924	0.635358	2.98231	0	0	0	0	0	0	0	0	0	0	0	0	0	0	0	0	0	0	0	0	0	0	0	0	0	0	0	0	0	0	0	0	0	0	0	0	0	0	0	0	0	0	0	0	0	0	0	0	0	0	0	0.52196	0.878548	0	0	0	0	0	0.6986	1.92012	0	0	0	0	0	0	0.877669	0.498661	1.39385	0	3.24885	0	0.930312	0	0	0	1.54428	0	0	0	0	0	0	0	0	0	0	0.404775	0.837497	0.867186	0.820453	0	0	0.683258	0	1.20298	0	0	0	0	0	0	0	0	0	0	0	0	0	0.784413	0.998049	0	0	0	0	0	3.06383	0	0	0	0.908734	0	0	0	0	1.0808	0	0	0.414932	0	0	0	0	0	0	0	0	0	0	0	0	0	0	0	0	0	0	0	0	0	0	0	0	0	0	0	0	0	0	0	0	0	0	0	0	0	0	0	0	0	1.70323	0	0	0	0	0	0	2.89731	0	0	0	0	0	0	0	0	0	0	0	0	0	0	0	0	0	0	0	0	0	0	0	0	0	0	0	0	0	0	0.494548	0	0	0	0	0	0	0	0	0	0	0	0	0	0	0	0	0	0	0	0	0	0.476758	0	0	0	0.393737	0	0	0	0	0	0	0	0.648022	0	0.406649	0.682608	0	0	0	0	0	0	0.474462	0	0.563413	0.798875	0.902709	0	0.725189	0	0	0	0	0	0	0	0	0	0	0	0	0	0	0.8682	0	0	0	0	0	0	0	0	0	0	0	0	0	0	0	0	0	0	0	0	0	0	0	0	0	0.362614	1.31395	0	0	0	0	0	0	0	0	0	0	0	0	0	0	0	0	0	0	0	0	0	0	0	0	0	0	0	0	0	0	0	0	0	0	0	0	0	0	0	0	0	0	0	0	0	0	0	0	0	0	0	0	0	0	0	0	0	0	0	0	0	0	0	0.414148	0	0	0	0	0.577646	0	0	0	0	0	0	0	0	0	0	0	0	0	0	0	0	0	0	0	0	0	0	0	0	0	0	0	0	0	0	0	0	0	0	0	0	0	0	0	0	0.682971	1.56797	0.889089	0.44485	0	0	0	0	0	0	0	0	0	0	0	0	0	0	0	0	1.24241	0	0	0.506313	0	0	0	0.415277	0	0	0	0	0	0	0	0	0	0	0	0	0	0	0	0	0	0	0	0	0	0	0	0	0	0	0	0	0	0	0	0	0	0	0	0	0	0	0	0	0	0	0	0	0	0	0	0	0	0	0	0	0	0	0	0	0	0	0	0.496193	0	0	0	0	0	0	0	0	0	0	0	0	0	0	0	0	0	0.667687	0	0	0	0	0	0	0	0.803007	0	0	0	0	0	0	0	0	0	0	0	0	0	0	0	0	0	0	0	0	0	0	0	0	0	0	0	0	0	0	0	0	0	0	0	0	0	0	0	0	0	0	0	0	0	0	0	0	0	0	0	0	0	0	0	0	0	0	0	0	0	0	0	0	0	0	0	0	0	0	0	0	0	0	0	0	0	0	0	0	0	0	0	0	0	0	0	0	0	0	0	0	0	0	0	0	0	0	0	0	0	0	0	0	0	0	0	0	0	0	0	0	0	0	0	0	0	0	0	0	0	0	0	0	3.40636	0	0	0	0	0	0	0	0	0	0	0	0	0	0	0	0	0	0	0	0	0	0	0	0	0	0	0	0	0	0	0	0	0	0	0	0	0	0	0	0	0	0	0	0	0	0	0	0	0	0	0	0	0	0	0	0	0	0	0	0	0	0	0	0	0	0	0	0	0	0	0	0	0	0	0	0	0	0	0	0	0	0	0	0	0	0	0	0	0	0	0	0	0	0	0	0	0	0	0	0	0	0	0	0	0	0	0	0	0	0	0	0	0	0	0	0	0	0	0	0	0	0	0	0	0	0	0	0	0	0	0	0	0	0	0	0	0	0	0	0	0	0	0	0	0	0	0	0	0	0	0	0	0	0	0	0	0	0	0	0	0	0	0	0	0	0	0	0	0	0	0	0	0	0	0	0	0	0	0	0	0	0	0	0	0	0	0	0	0	0	0	0	0	0	0	0	0	0	0	0	0	0	0	0	0	0	0	0	0	0	0	0	0	0	0	0	0	0	0	0	0	0	0	0	0	0	0	0	0	0	0	0	0	0	0	0	0	0	0	0	0	0	0	0	0	0	0	0	0	0	0	0	0	0	0	0	0	0	0	0	0	0	0	0	0	0	0	0	0	0	0	0	0	0	0	0	0	0	0	0	0	0	0	0	0	0	0	0	0	0	0	0	0	0	0	0	0	0	0	0	0	0	0	0	0	0	0	0	0	0	0	0	0	0	0	0	0	0	0	0	0	0	0	0	0	0	0	0	0	0	0	0	0	0	0	0	0	0	0	0	0	0	0	0	0	0	0	0	0	0	0	0	0	0	0	0	0	0	0	0	0	0	0	0	0	0	0	0	0	0	0	0	0	0	0	0	0	0	0	0	0	0	0	0	0	0	0	0	0	0	0	0	0	0	0	0	0	0	0	0	0	0	0	0	0	0	0	0.625086	0	0	2.17934	0	0	0	0	0	0	0	0	0	0	0	0	0	0	0	0.723755	0.757307	0	0.600868	1.08996	0	0	0	0	0	0	0.494835	1.01425	0.642685	1.6784	3.1941	0.994032	0.560487	0	5.17656	0	0.927538	0.508302	0.470254	0.893469	0.623479	0	0	2.32049	0	0	0	0	0.535466	0	0	0.660073	0	0.403416	0	0	0	0	0	0	0	0	0	0	0	0	0	0	0	0	0	0	0	0	0	0	0	0	0	0	0	0	0	0	0	0	0	0	0	0	0	0	0	0	0	0	0	0.586942	0	0	0	0	0	0	0	0	1.55383	0	0	0	0	0	0	0	0	0	0	0	0	0	1.07717	1.03017	0	0	0	0	0	0	0	0	0	0	0.513448	0.535561	0.358731	0
	TARA_CHLORO_00147	275.071	100	0	83.5181	5.75882	10.723	0	xx	0	0	0	0	0	0	0	0	0	0	0	0	0	0	0	0	0	0	0	0	0	0	0	0	0	0	0	0	0	0	0	0	0	0	0	0	0	0	0	0	0	0	0	0	0	0	0	0	0	0	0	0	0	0	0	0	0	0	0	0	0	0	0	0	0	0	0	0	0	0	0	0	0	0	0	0	0	0	0	0	0	0	0	0	0	0	0	0	0	0	0	0	0	0	0	0	0	0	2.35116	5.92975	1.04239	1.87163	4.22845	1.27385	1.88341	0	0	0	2.48288	0	0	0	0.387969	0	0.996419	4.11271	1.59859	6.02014	0	0	0	0	0	0	0	0	0	0.586995	0.895738	0.826609	1.76996	1.04288	0	0	0	0	0	0	0	0	0	0	0	0	0	0	0	0	0	0	0	0	0	0	0	0	0	0	0	0	0	0	0	0	0	0	0	0	0	1.33327	4.05199	0	0	3.65415	10.1089	0.556506	0	0	6.25021	11.2138	10.6457	0.696547	2.20303	4.32991	12.6949	3.48983	5.44925	0	1.70993	1.50696	2.19234	0	0	0	0	0	0	0	0	0	0	0	0	0	0	1.05148	1.61344	3.90202	0.508443	0	0	0.569241	0	0	0	0	0	0	0	0	0	0	0	0	0	0	0	0	0	0	0	0	0	0	0	1.21441	0	0	0.490494	0	0	0.674433	0	0	0	0	2.08287	0	0	4.01285	0	0	0	0	0	0	0	0.528834	0	0	0	0	1.15141	0	0	0	0	0	0	0	0	0	0	0	0	0	0	0	0	0	0	0	0	0	0	0	0	0	0	0	0	0	1.03636	0	0	0	0	0	0	0	0	0	0	0	0	0	0	0	0	0	0	0	0	0	0	0	0	0	0	0	0	0	0.877579	0	0	0.375504	1.64084	0	0	0	0	0	0	0	1.60364	0	0	0	0	0	0	0	0	0	0	0	0	0	0	0	0	0	0	0	0	0	0	0	0	0	0	0	0	0	0	0	0	0	0	0	0	0	0	0	0	0	0	0	0	0	0	0	1.45833	0	0	0	0	0	0	0	0	0	0	0	0	0	0	0	0	0	0	0	0	0	0	0	0	0	0	0	0	0	0	0	0	0	0	0	0	0	0	0	0	0	0	0	0	0	0	0	0	0	0	0	0	0	0	0	0	0	0	0	0	0	0	0	0	0	0	0	0	0	0	0	0	0	0	0	0	0	0	0	0	0	0	0	0	0	0	0	0	0	0	0	0	0	0	0	0	0	0	0	0	0	0	0	0	0	0	0	0	0	0	0	0	0	0	0	0	0	0	0	0	0	0	0	0	0	0	0	0	0	0	0	0	0	0	0	0	0	0	0	0	0	0	0	0	0	0	0	0	0	0	0	0	0	0	0	0	0	0	0	0	0	0	0	0	0	0	0	0	0	0	0	0	0	0	0	0	0	0	11.7205	0	0	0	0	0	0	0	0	0	1.21268	0	0	0	0	0	0	0	0	0	0	0	0	0	0	0	0	0	0	0	0	0	0	0	0	0	0	0	0	0	0	0	0	0	0	0	0	0	0	0	0	0	0	0	0	0	0	0	0	0	0	0	0	0	0	0	0	0	0	0	0	0	0	0	0	0	0	0	0	0	0.492936	0	0	0	0	0	0	0	0	0	0	0	0	0	0	0	0	0	0	0	0	0	0	0	0	0	0	0	0	0	0	0	0	0	0	0	0	0	0	0	0	0	0	0	0	0	0	0	0	0	0	0	0	0	0	0	0	0	0	0	0	0	0	0	0	0	0	0	0	0	0	0	0	0	0	0	0	0	0	0	0	0	0	0	0	1.23639	1.26287	0	0	0	0	0	0	0	0	0	0	0	0	0	0	0	0	0	0	0	0	0	0	0	0	0	0	0	0	0	0	0	0	0	0	0	0	0	0	7.10727	0	0	0	0	0	0	0	0	0	0	0	0	0	0	0	0	0	0	0	0	0	0	0	0	0	0	0	0	0	0	0	0	0	0	0	0	0	0	0	0	0	0	0	0	0	0	0	0	0	0	0	0	0	0	0	0	0	0	0	0	0	0	0	0	0	0	0	0	0	0	0	0	0	0	0	0	0	0	0	0	0	0	0	0	0	0	0	0	0	0	0	0	0	0	0	0	0	0	0	0	0	0	0	0	0	0	0	0	0	0	0	0	0	0	0	0	0	0	0	0	0	0	0	0	0	0	0	0	0	0	0	0	0	0	0	0	0	0	0	0	0	0	0	0	0	0	0	0	0	0	0	0	0	0	0	0	0	0	0	0	0	0	0	0	0	0	0	0	0	0	0	0	0	0	0	0	0	0	0	0	0	0	0	0	0	0	0	0	0	0	0	0	0	0	0	0	0	0	0	0	0	0	0	0	0	0	0	0	0	0	0	0	0	0	0	0	0	0	0	0	0	0	0	0	0	0	0	0	0	0	0	0	0	0	0	0	0	0	0	0	0	0	0	0	0	0	0	0	0	0	0	0	0	0	0	0	0	0	0	0	0	0	0	0	0	0	0	0	0	0	0	0	0	0	0	0	0	0	0	0	0	0	0	0	0	0	0	0	0	0	0	0	0	0	0	0	0	0	0	0	0	0	0	0	0	0	0	0	0	0	0	0	0	0	0	0	0	0	0	0	0	0	0	0	0	0	0	0	0	0	0	0	0	0	0	0	0	0	0	0	0	0	0	0	0	0	0	0	0	0	0	0	0	0	0	0	0	0	0	0	0	0	0	0	0	0	0	0	0	0	0	0	0	0	0	0	0	0	0	0	0	0	0	0	0	0	0	0	0	0	0	0	0	0	0	0	0	0	0	0	0	0	0	0	0	0	1.28717	3.02955	2.22676	0	4.23581	0	0	4.33415	0	0	0	0	0	0	0	0	0	0	0	0	1.85878	2.89315	0	2.52296	5.00084	0	7.13035	2.05521	4.47418	0	24.213	8.14753	9.62528	7.2261	5.49253	1.79221	3.20698	0	0	4.10046	0	0	0	0	0	0	0	0	0	0	0	0	0	0	0	0	0	0.507169	0	0	0	0	0	0	0	0	0	0	0	0	0	0	0	0	0	0	0	0	0	0	0	0	0	0	0	0	0	0	0	0	0	0	0	0	0	0	0	0	0	0	0	0.496741	0	0	0	0	0	0	0	0	0	0	0	0	0	0	0	0	0	0	0	0	0	0	0	0	0	0	0	0	0	0	0	0	0	0	0	0	0	0	0
	TARA_CHLORO_00148	1326.31	99.7653	0.234683	65.9688	29.4048	2.17441	2.45201	xx	0	0	0	0	0	0	0	0	0	0	0	0	0	0	0	0	0	0	0	0	0	0	0	0	0	0	0	0	0	0	0	0	0	0	0	0	0	0	0	0	0	0	0	0	0	0	0	0	0	0	0	0	0	0	0	0	0	0	0	0	0	0	0	0	0	0	0	0	0	0	0	0	0	0	0	0	0	0	0	0	0	0	0	0	0	0	0	0	0	0	0	0	0	0	0	0	0	0	1.26924	3.07778	1.67838	2.75113	3.80112	1.49206	3.007	0	3.27824	0	2.44427	0	0	1.82553	16.8517	0	2.34099	9.44447	3.54366	7.75381	0	0	3.32584	0	0	0	0.449483	1.01163	0	0.421583	1.47953	0.567718	1.91884	1.2972	0	0	0.572195	0	0	0	0	0	0	0	0	0	0	0	0	0	0	0	0	0	0	0	0	0	0	0	0	0	0	0	0	0	0	0	0	0	0.692041	7.16242	12.3892	0	0	1.60682	3.97492	1.97332	8.08605	11.4774	5.51481	12.5262	7.95797	0	0.979103	8.73064	19.358	5.74174	7.89982	0	0.799334	4.28033	7.24208	0	3.01741	0	0.849998	2.16908	0	0	0.423035	0	0	1.75555	0	2.18171	0	1.68692	3.99982	5.5995	1.52136	0	1.55346	7.05136	3.98403	4.14199	0	0	0.435075	0.406175	0	0	0	0.430049	0	0	0	0.532218	0	0.625055	1.37161	0.838896	0	0.516737	0.912104	0	0.418728	4.23629	0	0	2.60548	0	0	5.605	0	0	0	0	3.97364	0	0	3.29599	0	0	0	0	4.37099	0	0	0.650759	0	0	0	1.34339	2.55704	0	0	0	0.631862	0	0	0	0	0	0	0	0	0	0	0	0	0	0	0	0	0	0	0	0	0	0.957351	0	0	0	1.32338	0	0	0	0	0	0	0	0	0	0	0	0	0	0	0	0	0	0	0	0.546065	0.386693	0	0	0	0.368565	0	0	0.40992	1.08704	2.48678	1.4834	0	0.549297	2.45469	0	0	0	0.707998	0	0	0	0.953887	1.1604	0	0	0.621139	0.878458	0	0	0.954045	0	0	0	0	0	0	0	0	1.15765	0.696262	0	0.986739	0	0	0	0	0	0	0	0	0.43266	0	0.611075	0	0.413507	0	0	0.599156	0	0	2.08873	2.15626	0	1.02052	0	0.435088	0.631582	0	0	4.60197	0	0.560167	1.93982	5.00987	0	3.8771	0.919973	5.36732	7.44166	0	0.583553	4.34262	0	1.64976	0	0	0	0.855231	0.584492	0	4.37704	0	14.7618	1.99693	1.2444	1.70117	1.51181	1.57762	2.45663	1.76926	0	0	2.93681	0	2.19996	4.38253	0	6.57217	0.766823	0.624421	0	0	0	0	0	0	0	0	0	0	3.48656	0	0	0	0	0	0	0	0	1.06691	0	0	0.371993	0	0	0	0	0	0	0	0	0	0	0	0	0	0	0	0	0.404394	0.619394	0	0	0	2.2458	0	24.505	0	0	2.1256	0	9.78216	0	0	4.66426	14.2623	0	7.35031	0	13.5091	0	5.94831	0.44525	8.23584	19.8878	0	9.36869	5.36032	0.594215	0.731579	0.49129	0	0.481689	2.07416	0.452386	14.8918	33.6865	0	0.992754	9.09242	7.33202	19.2275	0	0.597338	1.00852	12.8021	8.66254	9.01887	13.0839	0	0	0	5.40691	0	8.13031	9.54428	24.5201	10.2779	1.72036	16.2088	0.583138	0	0	0	0	0	1.3483	1.65642	9.88579	0	6.30136	0.670461	0	0.493107	0.87858	14.8294	0	0.38712	3.11893	0.754099	0	0	0.392793	0	2.07006	4.22865	0	0	0.391878	0	0	0	0.785866	0	0	1.65291	0	0	6.97971	0	0	0	0	0	0	0	0	0	0	0	0	0	0	0	0	0	0	0	0	0	0	0	0	0	0	0	0	0	0	0	0	0	0	0	0	0	0	0	0	0	0	0	0	0	0	0	0	0	0	0	1.14736	0	4.15809	0	0	0	0	2.08815	0.485202	0	3.20928	0.462634	0	0	0	0.902174	0.659628	0	9.28272	2.06406	3.5314	0	0	2.70674	0	0	0	0.500842	1.10826	0	0	0	0	0	0	0	0	0	0	0	0	0	0	0	1.16291	0	0	0	0	0	0	0	0	0	0	0	0	0	0	0	0	0	0	2.22254	1.15543	1.54538	2.69792	2.51835	0	2.25865	0	0	1.69847	1.40086	4.36562	0	10.6016	4.09339	3.17679	1.58289	0.963561	1.1183	1.04505	0.540184	1.36715	0	5.08321	0	0.585383	2.45326	0	1.89544	3.68121	1.16291	0.877934	0	0	0	0	0	0	0	0	0	0	0	0	0	0	0	0	0	0	1.59768	1.72101	0	0	0	0	0	0	0	0	0	0	0	0	0	0	0	0	0	0	0	0	0	0	0	0	0	0	0	0	0	0	0	0	0	0	0	0	0	0	8.29414	0	0	0	0	0	0	0	0	0	0	0	0	0	0	0	0	0	0	0	0	0	0	0	0	0	0	0	0	0	0	0	0	0	0	0	0	0	0	0.844581	0	0	0	0	0	0	0	0	0	0	0	0	0	0	0	0	0	0	0	0	0	0	0	0	0	0	0	0	0	0	0	0	0	0	0	0	0	0	0	0	0	0	0	0	0	0	0	0	0	0	0	0	0	0	0	0	0	0	0	0	0	0	0	0	0	0	0	0	0	0	0	0	0	0	0	0	0	0	0	0	0	0	0	0	0	0	0	0	0	0	0	0	0	0	0	0	0	0	0	0	0	0	0	0	0	0	0	0	0	0	0	0	0	0	0	0	0	0	0	0	0	0	0	0	0	0	0	0	0	0	0	0	0	0	0	0	0	0	0	0	0	0	0	0	0	0	0	0	0	0	0	0	0	0	0	0	0	0	0	0	0	0	0	0	0	0	0	0	0	0	0	0	0	0	0	0	0	0	0	0	0	0	0	0	0	0	0	0	0	0	0	0	0	0	0	0	0	0	0	0	0	0	0	0	0	0	0	0	0	0	0	0	0	0	0	0	0	0	0	0	0	0	0	0	0	0	0	0	0	0	0	0	0	0	0	0	0	0	0	0	0	0	0	0	0	0	0	0	0	0	0	0	0	0	0	0	0	0	0	0	0	0	0	0	0	0	0	0	0	0	0	0	0	0	0	0.518775	0	0	0	0	0	0	0	0	0	0	0	0	0	0	0	0	9.89019	0	0	0	0	0	0	0	0	0	0	0	0	0	0	0	0	0	0	0	0	0	0	0	0	0	0	0	0	0	0	0	0	0	0	0	0	0	0	0	0	0	0	0	0	0	0	0	0	0	0	0	0	0	0	0	0	0	0	0	0	0	0	0	0	0	0	0.736288	0	0	0	0	0	0	0	1.58923	4.32729	1.57567	0.459315	5.37387	0	0.901283	3.43381	0	0	0	0	0	0	0	0	0.739472	0	0	0	3.70433	6.87251	0	6.4651	15.4077	0	2.66259	2.81795	2.71075	0.415764	32.2653	6.77923	4.36476	10.1141	6.71337	0.954789	9.40012	9.62391	3.83909	11.0991	0.513797	1.42219	0	0.373347	0.561301	0.621761	0	0	0.388401	0.888755	16.6396	0	15.7366	0	0	0	0	5.54865	2.24557	0	3.11637	1.43178	2.49649	4.3161	4.55779	16.6396	6.2767	0.538025	0	1.64396	0	2.39047	1.53365	2.59348	2.38655	0	0	0	0	0	0	0	0	0	0	0	0	0	0	0	3.50437	0	0	2.62535	6.67859	0	0.69026	0	9.95409	0.673608	0.772349	9.15963	16.6374	7.83566	0	0.441809	0.917081	1.00568	0.618967	0	0	1.21842	1.0587	14.8115	0.777546	0.475516	25.014	3.84919	4.47997	15.7366	7.14627	0	0	0	0	1.28394	2.33341	7.63433	10.8405	0.406907	0.984434	0	0	0	2.35172	0	0	0	0.433185	0.390023	0
	TARA_CHLORO_00149	228.807	48.0661	51.9339	57.9847	35.8066	5.32887	0.879865	xx	0	0.74369	0	0	0	0	0	0	0	0	0	0	0	0	0	0	0	0	0	0	0	0	0	0	0	0	0	0	0	0	0	0	0	0	0	0	0	5.77324	0	0	0	0	0	0	0	0	0	0	0	0	0	0	0	0	0	0	0	0	0	0	0	0	0	0	0	0	0	0	0	0	0	0	0	0	0	0	0	0	0	0	0	0	0	0	0	0	0	0	0	0	0	0	0	0	0	0	0	0	0	0	0	0	0	0	0	0	0	0	1.02331	0	0	0	0.94672	0	0	1.15662	0.436702	3.05738	0	0	0	0	0	0	0	0	0	0	0	0	0	0	0	0	0	0	0	0	0	0	0	0	0	0	0	0	0	0	0	0	0	0	0	0	0	0	0	0	0	0	0	0	0	0	0	0	0	0	0	0	0	0	0	0	0	0	0	0	0	0	0	0	0	0	0	0.45061	0.961048	0	1.46264	0	0	0	0	0	0.630499	0	0	0	0	0	0	0	0	0.788812	0	0	0.493844	0.529984	0.789554	0	0	0	0	0.592064	0	0	0.646015	0.772792	0	0	0	0.825036	0	0	0	1	0	1.9743	1.12945	0.939795	0	0	0.904494	0	55.5619	0	0	0	0	0	0	0	0	0	0	0	0	0	0	0	0	0	0	0	0	0	0	0	0	0	0	0	0	0	0	0	0	0	0	0	0	0	0	0	0	0	0	0	0	0	0	0	0	0	0	0	0	0	0	0	0	0	0	0	0	0	0	0	0	0	0	0	0	0	0	0	0	0	0	0	0	0	0	0	0	0	0	0	0	0	0	0	0	0	0	0	0	0	0	0	0.424656	0	0	0	0	0	0	0	0	0	0	0	0	0	0	0	0	0	0.559408	0	0	0	0	0	1.29964	0	0	0.51991	0	0	0.958249	0	1.06018	0.414512	0	0.633325	0	0	0	0	0.813913	0	1.04412	0	0.449617	0	0.788854	0	0	0	0	0	0	0	0	0	0.815914	0	0	0	0	0.54974	0	0	0	0	0	0	0	0	0	0	0	0	0	0	0	0	0	0	0	0.381352	0	0	0	0	0	0	0	0	0	0	0	0	0	0	0	0	0	0	0	0	0	0	0	0	0	0	0	0	0	0	0	0	0	0	0	0	0	0	0	0	0	0	0	0	0	0	0	0	0	0	0	0	0	0	0	0	0	0	0	0	0	0	0	0	0	0	0	0	0	0	0	0	0	0	0	0	0	0.702989	0.773422	0	0.66419	0	0	0	0	0	0	0.48314	0	0	0	0	0	0	0	0	0	0	0	0	0	0	0	0	0	0	0.466658	1.04831	0	0	0	0	0.449365	0	0.735939	0	0.829206	0.795081	0.423648	0	0	0	0	0	0	0.62195	0	0	0	1.65956	0	0	0	0	0	0.522764	0.556931	0.525241	0	0.795514	0	0.613807	0	0.643231	0	0	0	0	0	0	0	0	0	0	0	0	0	0	0	0	1.47761	0	0	0	0	0	0	0	0	0	0	0	0	0	0	0	0	0	0	10.4149	0	0	0	0	0	0	0	0	0	0	0	0	0	0	0	0	0	2.63373	0	0	0	0	0	0.618578	0	0	0	0	0	0	0	0	0	0	0	0	0	0	0	0	0.836943	0.876399	0	0	0	0	0	0	0.812276	0	0	0	0	0	0	0	0	0	0	0	0	0	0	0	0	0	0	0	0	0	0	0	0	0	0	0	0	0	0	0	0	0	0	0	0	0	0	0	0	0	0	0	0	0	0	0	0	0	0	0	0	0	0	0	0	0	0	0	0	0	0	0	0	0	0	0	0	0	0.453422	0	0	0	0	0	0	0	0	0	0	0	0	0	0	0	0	0	0	0	0	0	0	0	0	0	0	0	0	0	0	0	0	0	0	0	0	0	0	0	0	0	0	0	0	0	0	0	0	0	0	0	0	0	0	0	3.44073	0	0	0	0	0	0	0	0	0	0	0	0	0	0	0	0	0	0	0	0	0	0	0	0	0	0	0	0	0	0	0	0	0	0	0	0	0	0	0	0	0	0	0	0	0	0	0	0	0	0	0	0	0	0	0	0	0	0	0	0	0	0	0	0	0	0	0	0	0	0	0	0	0	0	0	0	0	0	0	0	0	0	0	0	0	0	0	0	0	0	0	0	0	0	0	0	0	0	0	0	0	0	0	0	0	0	0	0	0	0	0	0	0	0	0	0	0	0	0	0	0	0	0	0	0	0	0	0	0	0	0	0	0	0	0	0	0	0	0	0	0	0	0	0	0	0	0	0	0	0	0	0	0	0	0	0	0	0	0	0	0	0	0	0	0	0	0	0	0	0	0	0	0	0	0	0	0	0	0	0	0	0	0	0	0	0	0	0	0	0	0	0	0	0	0	0	0	0	0	0	0	0	0	0	0	0	0	0	0	0	0	0	0	0	0	0	0	0	0	0	0	0	0	0	0	0	0	0	0	0	0	0	0	0	0	0	0	0	0	0	0	0	0	0	0	0	0	0	0	0	0	0	0	0	0	0	0	0	0	0	0	0	0	0	0	0	0	0	0	0	0	0	0	0	0	0	0	0	0	0	0	0	0	0	0	0	0	0	0	0	0	0	0	0	0	0	0	0	0	0	0	0	0	0	0	0	0	0	0	0	0	0	0	0	0	0	0	0	0	0	0	0	0	0	0	0	0	0	0	0	0	0.573819	0	0	0	0	0	0	0	0	0	0	0	0	0	0	0	0	0	0	0	0	0	0	0	0	0	0	0	0	0	12.4452	0	0	0	0	0	0	0	0	0	0	0	0	0	0	0	0	0	0	10.6023	0	0	0	0	0	0	0	0	0	0	0	0	0	0	0	0	0	2.41801	0	0	0	0	0	0	0	0	0	0	0	1.82746	0	0	0	0	0	0	0	0	0	0	0	0	0	0	0	0	0	0	0	0	0	0	0	0	0	0	0	0	0	1.56687	1.46933	0	0.815074	0.876357	5.12398	0	0.665589	0.696469	0.919661	1.55749	0.903557	0.581598	0	47.6662	0	0	0	0	0	0	0	0.448707	0	0	0	0	0	0	0	0	0	0	0	0	0.448064	0	0	0	0	0	0	0	0	0	0	0	0	0	0	0	0	0	0	0	0	0	0	0	0	0	0	0	0	0	0	0	0	0	1.08373	0	0	0	0	0	0	0	0.892531	0.698441	0	0	0	0	0	0	0	0	0	0.951645	0.659643	0	0.608546	0.645889	0	0	0	0	0	0	0	0	0	0	1.03246	0.931875	0.516832	0
	TARA_CHLORO_00150	82.2287	88.0327	11.9673	90.0726	9.92738	0	0	xx	0	0	0	0	0	0	0	0	0	0	0	0	0	0	0	0	0	0	0	0	0	0	0	0	0	0	0	0	0	0	0	0	0	0	0	0	0	0	0	0	0	0	0	0	0	0	0	0	0	0	0	0	0	0	0	0	0	0	0	0	0	0	0	0	0	0	0	0	0	0	0	0	0	0	0	0	0	0	0	0	0	0	0	0	0	0	0	0	0	0	0	0	0	0	0	0	0	0	0	0	0	0	0	0	0	0	0	0	0	0	0	0	0	0	0	0	0	0	0	0	0	0	0	0	0	0	0	0	0	0	0	0	0	0	0.525041	0	0	0	0	0	0	0	0	0	0	0	0	0	0	0	0	0	0	0	0	0	0	0	0	0	0	0	0	0	0	0	0	0	0	0	0	0	0	0	0	0	0	0.652747	0	0	0	0	0	0	0	0	0	0	0.600921	0	0	0	0	0	0.516094	0.80519	0	0	0	0	0	0	0	0	0	0	0	0	0	0	0	0	0	0	0	0	0	0.385108	0	0	0	0	0	0	0	0	0	0.496891	1.05647	0	0	0.383137	0.630019	0	24.8106	0	0	0	0.871346	0	0	0	0	0	0	0	0	0	0	0	0	0	0	0	0	0	0	0	0	0	0	0	0	0	0	0	0	0	0	0	0	0	0	0	0	0	0	0	0	0	0	0	0	0	0	0	0	0	1.46637	0	0	0	0	0	0	0.582743	0	0	0	0	0	0	0.392937	0	0	0	0	0	0	0	0	0	0.443455	0.405865	0	0	0	0	0	0	0	0	0	0	0	0	0	0	0	0	0	0	0	0	0	0	0	0	0	0	0	0	0	0	0	0	0	0	0	0	0	0	0	0	0	0	0	0	0	0	0	0	0	0	0	0.52995	0	0.457046	0	0	0.507905	0	0	1.08796	1.35379	0	1.15821	0.470903	0	0	0	0	0	0	0	0	0	0	0	0	0	0	0	0	0	0	0	0	0	0	0	0	0	0	0	0.367195	0	0	0	0	0	0	0	0	0	0	0	0	0	0	0	0	0	0	0	0	0	0	0	0	0	0	0	0	0	0	0	0	0	0	0	0	0	0	0	0	0	0	0	0	0	0	0	0	0	0	0	0	0	0	0	0	0	0	0	0	0	0	0	0	0	0	0	0	0	0	0	0	0	0	0	0	0	0	0	0	0	0	0	0	0	0	0	0.988589	0	0	0	0	0	0	0	0	0	0	0	0	0	0	0	0	0	0	0	0	0	0	0	0	0	0	0	0	0	0.465519	0.470903	0.325966	0.742768	0	0	0	0	0.452743	0	0	0	0	0	0	0	0	0	0	0	0.516094	0	0	0	0	0	0	0	1.11628	0	0.581795	0	1.0886	0	0	0	0	0	0	0	0	0	0	0	0	0	0	0	0	0	0	0	0	0	0	0	0	0	0	0	0	0	0	0	0	0	0	0	0	0	0	0	0	0	0	0	0	0	0	0	0	0	0	0	0	0	0.397145	0	0	0	0	0	0	0	0	0	0	0	0	0	0	0	0	0	0	0	0	0	0	0.439625	0.597244	0	0	0	0	0	0	0	0	0	0	0	0	0	0	0	0	0	0	0	0	0	0	0	0	0	0	0	0	0	0	0	0	0	0	0	0	0	0	0	0	0	0	0	0	0	0	0	0	0	0	0	0	0	0	0	0	0	0	0	0	0	0	0	0	0	0	0	0	0	0	0	0	0	0	0	0	0	0	0	0	0	0	0	0	0	0	0	0	0	0	0	0	0	0	0	0	0	0	0	0	0	0	0	0	0	0	0	0	0	0	0	0	0	0	0	0	0	0	0	0	0	0	0	0	0	0	0	0	0	0	0	0	0	0	0	0	0	0	0	0	0	0	0	0	0	0	0	0	0	0	0	0	0	0	0	0	0	0	0	0	0	0	0	0	0	0	0	0	0	0	0	0	0	0	0	0	0	0	0	0	0	0	0	0	0	0	0	0	0	0	0	0	0	0	0	0	0	0	0	0	0	0	0	0	0	0	0	0	0	0	0	0	0	0	0	0	0	0	0	0	0	0	0	0	0	0	0	0	0	0	0	0	0	0	0	0	0	0	0	0	0	0	0	0	0	0	0	0	0	0	0	0	0	0	0	0	0	0	0	0	0	0	0	0	0	0	0	0	0	0	0	0	0	0	0	0	0	0	0	0	0	0	0	0	0	0	0	0	0	0	0	0	0	0	0	0	0	0	0	0	0	0	0	0	0	0	0	0	0	0	0	0	0	0	0	0	0	0	0	0	0	0	0	0	0	0	0	0	0	0	0	0	0	0	0	0	0	0	0	0	0	0	0	0	0	0	0	0	0	0	0	0	0	0	0	0	0	0	0	0	0	0	0	0	0	0	0	0	0	0	0	0	0	0	0	0	0	0	0	0	0	0	0	0	0	0	0	0	0	0	0	0	0	0	0	0	0	0	0	0	0	0	0	0	0	0	0	0	0	0	0	0	0	0	0	0	0	0	0	0	0	0	0	0	0	0	0	0	0	0	0	0	0	0	0	0	0	0	0	0	0	0	0	0	0	0	0	0	0	0	0	0	0	0	0	0	0	0	0	0	0	0	0	0	0	0	0	0	0	0	0	0	0	0	0	0	0	0	0	0	0	0	0	0	0	0	0	0	0	0	0	0	0	0	0	0	0	0	0	0	0	0	0	0	0	0	0	0	0	0	0	0	0	0	0	0	0	0	0	0	0	0	0	0	0	0	0	0	0.36583	0.758653	0	1.03575	0	0	0	0	0	0	0	0	0	0	0	0	0	0	0	0	0	0	0	0	0	0	0	0	0	0	0	0	0	0	0	0	0.657467	0	0	0	0	0	0	0	0	0	0.652481	0	0.641316	0	0	0	0	0	0.478049	0.490844	0	0	0.622853	20.2827	0	0	0	0	0	0	0	0	0	0	0	0	0	0	0	0	0	0	0	0	0	0	0	0	0	0	0	0	0	0	0	0	0	0	0	0	0	0	0	0	0	0	0	0	0	0	0	0	0	0	0	0	0	0.371972	0	0.680347	0	0	0	0	0	0	0	0	0	0	0	0.494086	0	0	0	0	0.418073	0.650946	0.719964	0	0	0	0	0.449653	0	0	0	0	0	0.76307	0	0	0.832108	1.03482	0.686564	0
	TARA_CHLORO_00151	34.0842	100	0	100	0	0	0	xx	0	0	0	0	0	0	0	0	0	0	0	0	0	0	0	0	0	0	0	0	0	0	0	0	0	0	0	0	0	0	0	0	0	0	0	0	0	0	0	0	0	0	0	0	0	0	0	0	0	0	0	0	0	0	0	0	0	0	0	0	0	0	0	0	0	0	0	0	0	0	0	0	0	0	0	0	0	0	0	0	0	0	0	0	0	0	0	0	0	0	0	0	0	0	0	0	0	0	0	0	0	0	0	0	0	0	0	0	0	0	0	0	0	0	0	0	0	0	0	0	0	0	0	0	0	0	0	0	0	0	0	0	0	0	0	0	0	0	0	0	0	0	0	0	0	0	0	0	0	0	0	0	0	0	0	0	0	0	0	0	0	0	0	0	0	0	0	0	0	0	0	0	0	0	0	0	0	0	0	0	0	0	0	0	0.35123	0	0	0	0	0	0	0	0	0	0	0	0	0	0	0	0	0	0	0	0	0	0	0	0	0	0	0	0	0	0	0	0	0	0	0	0	0	0	0	0	0	0	0	1.30865	0	0	0	0	0	11.5162	0	0	0	0	0	0	0	0	0	0	0	0	0	0	0	0	0	0	0	0	0	0	0	0	0	0	0	0	0	0	0	0	0	0	0	0	0	0	0	0	0	0	0	0	0	0	0	0	0	0	0	0	0	0	0	0	0	0	0	0	0	0	0	0	0	0	0	0	0	0	0	0	0	0	0	0	0	0	0	0	0	0	0	0	0	0	0	0	0	0	0	0	0	0	0	0	0	0	0	0	0.367793	0	0	0	0	0	0	0	0	0	0	0	0	0	0	0	0	0	0	0.463126	0	0	0	0	0	0	0	0	0	0	0	0	0	0	0	0	0	0	0	0	0	0	0	0	0	0	0	0	0	0	0	0	0	0	0	0	0	0	0	0	0	0	0	0	0	0	0	0	0	0	0	0	0	0	0	1.15558	1.99761	0	0	0	0	0	0	0	0	0	0	0	0	0	0	0	0	0	0	0	0	0	0	0	0	0	0	0	0	0	0	0	0	0	0	0	0	0	0	0	0	0	0	0	0	0	0	0	0	0	0	0	0	0	0	0	0	0	0	0	0	0	0	0	0	0	0	0	0	0	0	0	0	0	0	0	0	0	0	0	0	0	0	0	0	0	0	0	0	0	0	0	0	0	0	0	0	0	0	0	0	0	0	0	0	0	0	0	0	0	0	0	0	0	0	0	0	0	0.818321	0	0	0	0	0	0	0	0	0	0	0	0.48589	0	0	0	0	0	0	0.704835	0	0	0	0	0	0	0	0	0	0	0	0	0	0	0	0	0	0	0	0	0	0	0	0	0	0	0	0	0	0	0	0	0	0	0	0	0	0	0	0	0	0	0	0	0	0	0	0	0	0	0	0	0	0	0	0	0	0	0	0	0	0	0	0	0	0	0	0	0	0	0	0	0	0	0	0	0	0	0	0	0	0	0	0	0	0	0	0	0	0	0	0	0	0	0	0	0	0	0	0	0	0	0	0	0	0	0	0	0	0	0	0	0	0	0	0	0	0	0	0	0	0	0	0	0	0	0	0	0	0	0	0	0	0	0	0	0	0	0	0	0	0	0	0	0	0	0	0	0	0	0	0	0	0	0	0	0	0	0	0	0	0	0	0	0	0	0	0	0	0	0	0	0	0	0	0	0	0	0	0	0	0	0	0	0	0	0	0	0	0	0	0	0	0	0	0	0	0	0	0	0	0	0	0	0	0	0	0	0	0	0	0	0	0	0	0	0	0	0	0	0	0	0	0	0	0	0	0	0	0	0	0	0	0	0	0	0	0	0	0	0	0	0	0	0	0	0	0	0	0	0	0	0	0	0	0	0	0	0	0	0	0	0	0	0	0	0	0	0	0	0	0	0	0	0	0	0	0	0	0	0	0	0	0	0	0	0	0	0	0	0	0	0	0	0	0	0	0	0	0	0	0	0	0	0	0	0	0	0	0	0	0	0	0	0	0	0	0	0	0	0	0	0	0	0	0	0	0	0	0	0	0	0	0	0	0	0	0	0	0	0	0	0	0	0	0	0	0	0	0	0	0	0	0	0	0	0	0	0	0	0	0	0	0	0	0	0	0	0	0	0	0	0	0	0	0	0	0	0	0	0	0	0	0	0	0	0	0	0	0	0	0	0	0	0	0	0	0	0	0	0	0	0	0	0	0	0	0	0	0	0	0	0	0	0	0	0	0	0	0	0	0	0	0	0	0	0	0	0	0	0	0	0	0	0	0	0	0	0	0	0	0	0	0	0	0	0	0	0	0	0	0	0	0	0	0	0	0	0	0	0	0	0	0	0	0	0	0	0	0	0	0	0	0	0	0	0	0	0	0	0	0	0	0	0	0	0	0	0	0	0	0	0	0	0	0	0	0	0	0	0	0	0	0	0	0	0	0	0	0	0	0	0	0	0	0	0	0	0	0	0	0	0	0	0	0	0	0	0	0	0	0	0	0	0	0	0	0	0	0	0	0	0	0	0	0	0	0	0	0	0	0	0	0	0	0	0	0	0	0	0	0	0	0	0	0	0	0	0	0	0	0	0	0	0	0	0	0	0	0	0	0	0	0	0	0	0	0	0	0	0	0	0	0	0	0	0	0	0	0	0	0	0	0	0	0	0	0	0	0	0	0	0	0	0	0	0	0	0	0	0	0	0	0	0	0	0	0	0	0	0	0	0	0	0	0	0	0	0	0	0	0	0	0	0	0	0	0	0	0	0	0	0	0	0	0	0	0	0	0	0	0	0	0.379901	0	0	0	0.442502	0	1.22061	0	0	10.2239	0	0	0	0	0	0	0	0	0	0	0	0	0	0	0	0	0	0	0	0	1.48126	0	0	0	0	0	0	0	0	0	0	0	0	0	0	0	0	0	0	0	0	0	0	0	0	0	0	0	0	0	0	0	0	0	0	0	0	0	0	0	0	0	0	0	0	0	0	0	0	0	0	0	0	0	0	0	0.662899	0.503905	0	0	0	0	0	0	0	0	0	0	0	0	0	0
	TARA_CHLORO_00152	217.234	100	0	21.4759	77.0302	1.49389	0	xx	0	0	0	0	0	0	0	0	0	0	0	0	0	0	0	0	0	0	0	0	0	0	0	0	0	0	0	0	0	0	0	0	0	0	0	0	0	0	0	0	0	0	0	0	0	0	0	0	0	0	0	0	0	0	0	0	0	0	0	0	0	0	0	0	0	0	0	0	0	0	0	0	0	0	0	0	0	0	0	0	0	0	0	0	0	0	0	0	0	0	0	0	0	0	0	0	0	0	0	0	0	0	0	0	0	0	12.5663	0	0	0	0	0	0.530717	0	0	0.931486	0.364712	0.977653	0	0	0	0	0	0	0	0	0	0	0	0	0	0	0	0	0	0	0	0	0	0	0	0	0	0	0	0	0	0	0	0	0	0	0	0	0	0	0	0	0	0	0	0	0	0	0	0	0	0	0	0.383088	1.9813	0	0	0	0	0	0	0	0	0	0	0	0	0	0	0	0	0	0	0.820775	1.64478	0	22.0812	0	0	0	0	0	0	0	0	2.66533	0	4.79262	0	0	0.752384	0.709123	0.361601	0	0	0.407604	0	0	0	0	0	0	0	0	0	0	0	0	0	0	0	0	0	0.919494	0	0	0	0	0.837433	0	0	0	0	0	0	0	0	0	0	0	0	0	0	0	0	0	0	0	0	0	0	0	0	0	0	0	0	0	0	0	0	0	0	0	0	0	0	0	0	0	0	0	0	0	0	0	0	0	0	0	0	0	0	0	0	0	0	0	0	0	0	0	0	0	0	0	0	0	0	0	0	0	0	0	0	0	0	0	0	0	0	0	0	0	0	0	0	0	0	0	0	0	0	0	0	0	0	0	0.426841	0	0	0	0	0	0	0	0	0	0	0	0	0	0	0	0	0	0	0	0	0	0	0	0	0	0	0	0	0	0	0	0	0	0	0	0	0	0	0	0	0	0	0	0	0	0	0	0	0	0	0	0	0	0	0	0	0	0	0	0	0	0	0	0	0	0	0	0	0	0	0	0	0	0	0	0	0.387877	0	0	0	0	0	0	0	0	0	0	0	0	0	0	0	0	0	0	0	0	0	0	0	0	0	0	0	0	0	0	0	0	0	0	0	0	0	0	0	0	0	0	0	0	0	0	0	0	0	0	0	0	0	0	0	0	0	0	0	0	0	0	0	0	0	0	0	0	0	0	0	0	0	0	0	0.470716	0	0	0	0	0	0	0	0	0	0	0	0	0	0	0	0	0	0	0	0	0	0	0	0	0	0	0	0	0	0	0	0.485327	0	0	0	0	0	0	0	0	0	0	0	0.48811	0	0	0	0	0	0	0.58818	0	0	0.553104	0	0	0	0	0	0	0	0	0	0	0	0	0	0	0	0	0	0	0	0	0	0	0	0	0	0	0	0	0	0	0	0	0	0	0	0	0	0	0	0	0	0	0	0	0	0	0	0	0	0	0	0	0	0	0	0	0	0	0	0	0	0	0	0	0	0	0	0	0	0	0	0	0.522408	17.3626	0	0	0	0	4.04134	0	0	0	0	0	0	0	0	0	0	0	7.19707	26.7602	0	0	0	0	0	0	0	0	0	0	0	0	0	0	0	0	0	0	0	0	0	0	0	0	0	0	0	0	0	0	0	0	0	0	0	0	0	0	0	0	0	0	0	0	0	0	0	0	0	0	0	0	0	0	0	0	0	0	0	0	0	0	0	0	0	0	0	0	0	0	0	0	0	0	0	0	0	0	0	0	0	0	0	0	0	0	0	0	0	0	0	0	0	0	0	0	0	0	0	0	0	0	0	0	0	0	0	0	0	0	0	0	0	0	0	0	0	0	0	0	0	0	0	0	0	0	0	0	0	0	0	0	1.38252	0	0	0	0	0	0	0	0	0	0	0	0	0	0	0	0	0	0	0	0	0	0	0	0	0	0	0	0	0	0	0	0	0	0	0	0	0	0	0	0	0	0	0	0	0	0	0	0	0	0	0	0	0	0	0	0	0	0	0	0	0	0	0	0	0	0	0	0	0	0	0	0	0	0	0	0	0	0	0	0	0	0	0	0	0	0	0	0	0	0	0	0	0	0	0	0	0	0	0	0	0	0	0	0	0	0	0	0	0	0	0	0	0	0	0	0	0	0	0	0	0	0	0	0	0	0	0	0	0	0	0	0	0	0	0	0	0	0	0	0	0	0	0	0	0	0	0	0	0	0	0	0	0	0	0	0	0	0	0	0	0	0	0	0	0	0	0	0	0	0	0	0	0	0	0	0	0	0	0	0	0	0	0	0	0	0	0	0	0	0	0	0	0	0	0	0	0	0	0	0	0	0	0	0	0	0	0	0	0	0	0	0	0	0	0	0	0	0	0	0	0	0	0	0	0	0	0	0	0	0	0	0	0	0	0	0	0	0	0	0	0	0	0	0	0	0	0	0	0	0	0	0	0	0	0	0	0	0	0	0	0	0	0	0	0	0	0	0	0	0	0	0	0	0	0	0	0	0	0	0	0	0	0	0	0	0	0	0	0	0	0	0	0	0	0	0	0	0	0	0	0	0	0	0	0	0	0	0	0	0	0	0	0	0	0	0	0	0	0	0	0	0	0	0	0	0	0	0	0	0	0	0	0	0	0	0	0	0	0	0	0	0	0	0	0	0	0	0	0	0	0	0	0	0	0	0	0	0	0	0	0	0	0	0	0	0	0	0	0	0	0	0	0	0	0	0	0	0	0	0	0	0	0	0	0	0	0	0	0	0	0	0	0	0	0	0	0	0	0	0	0	0	0	0	0	0	0	0	0	8.10101	0.911431	0	0	0	0	0	0	0	0	0	0	0	0	0	0	0	0.520935	1.35071	0	0.755863	2.73282	0	0	0	0	0	0	0	0	0	0	0	2.15266	76.6514	3.34134	2.25903	0	0	0	0	0	0	0	0	0.548111	0	0	0	0	0	0	0	0	0	0	0	0	0	0	0	0	0	0	0	0	0	0	0	0	0	0	0	0	0	0	0	0	0	0	0	0	0	0	0	0	0	0	0	0	0	0	0	0	0	0	0	0	0	0.503418	0	0	0	0	0	0	0	0	2.17869	0	0	0	0	0	0	0	0	0	0	0	0	0	0	0	0.407727	0.424835	0	0	0	0	0	0	0	0	0	0	0	0
	TARA_CHLORO_00153	83.8048	100	0	60.5026	34.0517	5.44572	0	xx	0	0	0	0	0	0	0	0	0	0	0	0	0	0	0	0	0	0	0	0	0	0	0	0	0	0	0	0	0	0	0	0	0	0	0	0	0	0	0	0	0	0	0	0	0	0	0	0	0	0	0	0	0	0	0	0	0	0	0	0	0	0	0	0	0	0	0	0	0	0	0	0	0	0	0	0	0	0	0	0	0	0	0	0	0	0	0	0	0	0	0	0	0	0	0	0	0	0	0	0	0	0	0.364936	0	0	0	0	0	0	0	0	0	1.3279	0	0	0.77289	0	0.540311	0	0	0	0	0	0	0	0	0	0	0	0	0	0	0	0	0	0	0	0	0	0	0	0	0	0	0	0	0	0	0	0	0	0	0	0	0	0	0	0	0	0	0	0	0	0	0	0	0	0	0	0.559546	0.628396	0	0	0	0	0	0.395776	1.10277	0	0	0	0	0	0	0.60202	0.68426	1.06044	0	0.838155	0	0	0	0.774382	0	1.21873	0.964668	0	0	0	0	0	1.6021	1.26511	5.09428	0	0.497838	0.746903	1.47718	0.389625	0	0	0.510671	0	0	0	0	0	0	0	0	0	0	0	0	0	0	0	0	1.2701	2.18582	0	0	0	0	0	0	0	0	0	0	0	0	0	0	0	0	0	0	0	0	0	0	0	0	0	0	0	0	0	0	0	0	0	0	0	0	0	0	0	0	0	0	0	0	0	0	0	0	0	0	0	0	0	0	0	0	0	0	0	0	0	0	0	0	0	0	0	0	0	0	0	0	0	0	0	0	0	0	0	0	0	0	0	0	0	0	0	0	0	0	0	0	0	0	0	0	0	0	0	0	0	0	0	0	0	0.495857	0	0	0	0	0	0	0	0	0	0	0	0	0	0	0	0.741645	0.549517	0	0.33231	0	0	0.589717	0	0	0.492147	0	0	0.57754	0	2.00349	0	0.3948	0	0	0.504212	0	0	1.10424	1.31295	0	0.779571	0.401398	0	0	0	0	0.544524	0	0	0	0	0	0	0	0	0	0	0	0	0	0	0	0	0	0	0	0	0	0	0	0	0	0	0	0	0	0	0	0	0	0	0	0	0	0.550884	0	0	0	0	0	0	0	0	0	0	0	0	0	0	0	0	0	0	0	0	0	0	0	0	0	0	0	0	0	0	0	0	0	0	0	0	0	0	0	0	0	0	0	0	0	0	0	0	0	0	0	0	0	0	0	0	0	0	0	0	0	0	0	0	0	0	0	0	0	0	0	0	1.05088	0	0	0	0	0	0	0	0	0	0	0	0	0	0	0	0	0	0	0	0	0	0	0	0	0	0	0	0	0	0	0	0	0	0.360124	1.49916	1.43419	0.561541	0	0	0	0	0	0	0	0	0	0	0.721698	0	0.970373	0	1.46304	0	0.423618	0.555627	0	0	0	0	0	0	0	0	0	0	0	0	0	0	0	0	0	0	0	0	0	0	0	0	0	0	0	0	0	0	0	0	0	0	0	0	0	0	0	0	0	0	0	0	0	0	0	0	0	0	0	0	0	0	0	0	0	0	0	0	0	0	0	0	0	0	0.652053	0	0	0	0.862272	0.374826	0	0	0	0	0	0	0	0	0	0	0.675529	1.48259	1.88241	0	0	0	0	0	0	0.880001	0	0	0	0	0	0	0	0	0	0	0	0	0	0	0	0	0	0	0	0	0	0	0	0	0	0	0	0	0	0	0	0	0	0	0	0	0	0	0	0	0	0	0	0	0	0	0.44906	0	0	0	0	0	0	0	0	0	0	0	0	0	0	0	0	0	0	0	0	0	0	0	0	0	0	0	0	0	0	0	0	0	0	0	0	0	0	0	0	0	0	0	0	0	0	0	0	0	0	0	0	0	0	0	0	0	0	0	0	0	0	0	0	0	0	0	0	0	0	0	0	0	0	0	0	0	0	0.728701	0	0	0	0	0	0	0	0	0	0	0	0	0	0	0	0	0	0	0	0	0	0	0	0	0	0	0	0	0	0	0	0	0	0	0	0	0	0	0	0	0	0	0	0	0	0	0	0	0	0	0	0	0	0	0	0	0	0	0	0	0	0	0	0	0	0	0	0	0	0	0	0	0	0	0	0	0	0	0	0	0	0	0	0	0	0	0	0	0	0	0	0	0	0	0	0	0	0	0	0	0	0	0	0	0	0	0.752134	0	0	0	0	0	0	0	0	0	0	0	0	0	0	0	0	0	0	0	0	0	0	0	0	0	0	0	0	0	0	0	0	0	0	0	0	0	0	0	0	0	0	0	0	0	0	0	0	0	0	0	0	0	0	0	0	0	0	0	0	0	0	0	0	0	0	0	0	0	0	0	0	0	0	0	0	0	0	0	0	0	0	0	0	0	0	0	0	0	0	0	0	0	0	0	0	0	0	0	0	0	0	0	0	0	0	0	0	0	0	0	0	0	0	0	0	0	0	0	0	0	0	0	0	0	0	0	0	0	0	0	0	0	0	0	0	0	0	0	0	0	0	0	0	0	0	0	0	0	0	0	0	0	0	0	0	0	0	0	0	0	0	0	0	0	0	0	0	0	0	0	0	0	0	0	0	0	0	0	0	0	0	0	0	0	0	0	0	0	0	0	0	0	0	0	0	0	0	0	0	0	0	0	0	0	0	0	0	0	0	0	0	0	0	0	0	0	0	0	0	0	0	0	0	0	0	0	0	0	0	0	0	0	0	0	0	0	0	0	0	0	0	0	0	0	0	0	0	0	0	0	0	0	0	0	0	0	0	0	0	0	0	0	0	0	0	0	0	0	0	0	0	0	0	0	0	0	0	0	0	0	0	0	0	0	0	0	0	0	0	0	0	0	0	0	0	0	0	0	0	0	0	0	0.357041	0	0	0	0	0	0	0	0	0	0	0	0	0	0	0	0.467835	0.400142	0	0.93885	0.862286	0	0	0	0	0	0	0	0	0.493277	1.28715	0.731169	0.720331	3.02737	3.11586	2.27232	0	0	0	0	0.362718	0.347584	0	0	0	0	0	0	0	0	0	0	0.494239	0.419447	0	0	0	0	0	0	0	0	0	0	0	0	0	0	0	0	0	0	0	0	0	0	0	0	0	0	0	0	0	0	0	0	0	0	0	0	0	0	0	0	0	0	0	0	0	0	0.794705	0.411022	0	0	0	0	0	0	0	0	0	0	0	0	0	0	0	0	0	0	0	0.919601	0.822602	0	0	0	0	0	0	0	8.52981	0	0	0	0	0	0
	TARA_CHLORO_00154	423.222	100	0	90.3951	3.95584	5.6491	0	xx	0	0	0	0	0	0	0	0	0	0	0	0	0	0	0	0	0	0	0	0	0	0	0	0	0	0	0	0	0	0	0	0	0	0	0	0	0	0	0	0	0	0	0	0	0	0	0	0	0	0	0	0	0	0	0	0	0	0	0	0	0	0	0	0	0	0	0	0	0	0	0	0	0	0	0	0	0	0	0	0	0	0	0	0	0	0	0	0	0	0	0	0	0	0	0	0	0	0	0	0	0	3.4243	5.95497	0	0	0	0	0.826451	4.77562	0	0	0.844145	6.23932	0	2.55728	8.56641	3.25622	5.05811	0	0	1.40675	0	0.35616	0	0.735403	0	0	0.905517	0	1.12753	1.17086	1.11342	0	0	0	0	0	0	0	0	0	0	0	0	0	0	0	0	0	0	0	0	0	0	0	0	0	0	0	0	0	0	0	0	0	0	0	0	0	3.60871	4.26099	0	0	0	2.32511	0	4.80038	7.41283	0.573794	1.47368	8.40475	0.776053	2.68599	2.72099	8.71002	5.97623	10.4938	0	6.88056	1.52846	3.26808	0	0	0.609354	0.67691	0	0	0	0	0	0.413322	5.1108	0.706135	10.5276	0	2.79201	4.18115	3.91338	1.93073	0	1.25639	3.3877	1.10228	0.836114	0	0	0.541841	0	0	0	0	0.587215	0	0	1.17065	1.32466	0	0.723314	0.644313	0.68144	0	0	0	0	0	1.19253	0	0	0	0	0	0	0	0	0	0	0	0	0	0	0	0	0	0	0.766841	0	0	0	0	0	0	0	1.28517	0	0	0	0	0	0	0	0	0	0	0	0	0	0	0	0	0	0	0	0	0	0	0	0	0	0	0	0	0	0	0	0	0	0	0	0	0	0	0	0	0	0	0	0	0	0	0	0	0	0	0	0	0	0	0	0	0	0	0	0	0	0	0	0.894329	0	0	0	0	0	0	0	2.18813	3.84284	0	1.33207	1.50014	6.02734	0	3.33514	5.92368	0	0.451008	0.43733	0	0.774807	1.6243	0	0	0.650025	0.625459	0.388585	3.11806	0.683051	0	0.802079	0	0.985785	1.09425	0.464773	0.638751	1.80569	0	10.2146	0.882841	0.898258	0	0	1.33776	0.611372	1.15991	2.71346	2.77442	0	0.607228	0	0.594172	0	0	0	0	0	0	0	0.526123	0	0	0	0	0	0	0	0	0	1.44119	0	0	0	0	0	0	0	0	0	0	1.92527	0	0	0.526531	1.84812	1.35176	0	0	0	0	0	0	0	0.830145	1.34081	2.12725	0	0	0	0	0	0	0	0	0	0	0	0	0	0	0	0	0	0	0	0	0	0	0	0	0	0	0	0	0	0	0	0	0	0	0	0	0	0	0	0	0	0	0	0	0	0	0	0	0	0	0	0	0	0	0	0	0	0	0	0	0	0	0	0	0	0	0	0	0	0	0	0	0	0	0	0	0	0	0	0	0	0	0	0	0	0	0	0	0	0	0	0	0	0	0	0	0	0	0	0	0	0	0	0	3.53072	8.41023	11.9238	4.95117	0	0	0	0	0	0	0	0	0	0	7.20782	0	0	0	0	0	0.515493	0	0	0	0	0	0	0	0	0	0	0	0	0	0	0	0	0	0	0	0	0	0	0	0	0	0	0	0	0	0	0	0	0	0	0	0	0	0	0	0	0	0	0	0	0	0	0	0	0	0	0	0	0	0	0	0	0	0	0	0	0	0	0	0	0	1.04842	0	0	0	0	0	0	0	0	0	0	0	0	0	0	0	0	0.738259	0.52769	0	0	0	0	0	0	0	0	0	0	0	0	0	0	0	0	0	0	0	0	0	0	0	0	0	0	0	0	0	0	0	0	0	0	0	0	0	0	0.671434	0	0	0	0	0	0	0	0	0	0	0	0	0	0	0.360991	0	0	0	0	0	0	0	0	0	0	0	0	0	0	0	0	0	0	0	0	0	0	0	0	0	0	0	0	0	0	0	0	0	0	0	0	0	0	0	0	0	0	0	0	0	0	0	0	0	0	0	0	0	0	0	0	0	0	0	0	0	0	0	0	0	0	0	0	0	0	0	0	0	0	0	0	0	0	0	0	6.09676	0	0	0	0	0	0	0	0	0	0	0	0	0	0	0	0	0	0	0	0	0	0	0	0	0	0	0	0	0	0	0	0	0	0	0	0	0	0	0	0	0	0	0	0	0	0	0	0	0	0	0	0	0	0	0	0	0	0	0	0	0	0	0	0	0	0	0	0	0	0	0	0	0	0	0	0	0	0	0	0	0	0	0	0	0	0	0	0	0	0	0	0	0	0	0	0	0	0	0	0	0	0	0	0	0	0	0	0	0	0	0	0	0	0	0	0	0	0	0	0	0	0	0	0	0	0	0	0	0	0	0	0	0	0	0	0	0	0	0	0	0	0	0	0	0	0	0	0	0	0	0	0	0	0	0	0	0	0	0	0	0	0	0	0	0	0	0	0	0	0	0	0	0	0	0	0	0	0	0	0	0	0	0	0	0	0	0	0	0	0	0	0	0	0	0	0	0	0	0	0	0	0	0	0	0	0	0	0	0	0	0	0	0	0	0	0	0	0	0	0	0	0	0	0	0	0	0	0	0	0	0	0	0	0	0	0	0	0	0	0	0	0	0	0	0	0	0	0	0	0	0	0	0	0	0	0	0	0	0	0	0	0	0	0	0	0	0	0	0	0	0	0	0	0	0	0	0	0	0	0	0	0	0	0	0	0	0	0	0	0	0	0	0	0	0	0	0	0	0	0	0	0	0	0	0	0	0	0	0	0	0	0	0	0	0	0	0	0	0	0	0	0	0	0	0	0	0	0	0	0	0	0	0	0	0	0	0	0	0	0	0	0	0	0	0	0	0	0	0	0	0	0	0	0	0	0	0	0	0	0	0	0	0	0	0	0	0	0	0	0	0	0	0	0	0	0	0	0	0	0	0	0	0	0	0	0	0	0	0	0	0	0	0	0	0	0	0	0	0	0	0	0	0	0	0	0	0	4.90917	0.712083	0	3.28893	0	0.721252	2.90891	0	0	0	0	0	0	0	0	0	0	0	0.530868	3.3944	3.81945	0	2.03979	5.84417	0	1.41066	1.0347	1.4305	0	3.15379	5.11785	14.4737	4.43413	10.9845	7.97488	5.08478	0	5.29906	11.077	0	0.612918	0	0	1.16195	0	0	0	0	0	0	0	0	0	0	0	1.87668	0	0	0	0	0	0	0	0	0	0	0	0	1.44845	0	0	0	3.2886	1.92997	0	0	0	0	0	0	0	0	0	0	0	0	0	0	0	0	0	0	0	0	0	0	0	0	0	0	0	0	0	0	0	0.480663	0.499667	0.626597	0	0	1.62464	0.41985	0	0	0	0	0	0	0	0	0	0	0	0.384977	8.88804	9.62091	0	0	0	0	0	0	0	0.851511	0	0	0	0	0	0
	TARA_CHLORO_00155	255.865	100	0	92.0768	2.92477	4.99839	0	xx	0	0	0	0	0	0	0	0	0	0	0	0	0	0	0	0	0	0	0	0	0	0	0	0	0	0	0	0	0	0	0	0	0	0	0	0	0	0	0	0	0	0	0	0	0	0	0	0	0	0	0	0	0	0	0	0	0	0	0	0	0	0	0	0	0	0	0	0	0	0	0	0	0	0	0	0	0	0	0	0	0	0	0	0	0	0	0	0	0	0	0	0	0	0	0	0	0	0	0	0	0	0	1.07583	0	1.81792	0	0	0	0.642739	0	0	0.64675	7.90158	0	0.350048	1.73885	0.663816	1.98791	0	0	0	0	0	0	0.33175	0.953939	0	0	1.37633	0	2.22225	5.44498	0.530824	0	0	0	0	0	0	0	0	0	0	0	0	0	0	0	0	0	0	0	0	0	0	0	0	0	0	0	0	0	0	0	0	0	0	0	0	7.39825	7.6853	0	0	0	0	0	0	0.479785	0	0	0	0	0	0	0.576111	1.26627	3.03769	0	0	3.17159	7.07089	0	0	0	0	0.360956	0	0	0	0	0	1.91543	0	2.66024	0	0	0.966079	1.50716	0.535153	0	0	0	0	0	0	0	0	0	0	0	0	0	0	0	0	0	0	0.6088	0.997255	2.83995	0	0	0	0	0	1.51063	0	0	0	0	0	0	0	0	0	0	0	0	0	0	0	0	0	0	0	0	0	0	0	0	0	0	9.73285	0	0.367694	0.927865	1.11471	0	0	0	0	0	0	0	0	0	0	0	0	0	0	0	0	0	0	0	0	0	0	0	0	0	0	0	0	0	0	0	0	0	0	0	0	0	0	0	0	0	0	0	0	0	0	0	0	0	0	0	0	0	0	0	0	0	0	0	0	0	0	0	0	0	0	0.504117	0	0	0	0	0	0	0	0	0	0	0	0	0	0	0	0	0	0	0	0	0	0	0	0	0	0	0.366551	0	0.430698	0	0	0	0	0	0	0	0	0	0	0.389581	0.357402	0	0.701221	0	0	0	0	0	0	0	0	0	0	0	0	0	0	0	0	0	0	0	0	0	0	0	0	0	0	0	0	0	0	0	0	0	0.796017	0.529012	1.20631	0	0	0	0	0	0	0	4.91917	0	0	0	0	0	0	0	0	0	0	0	0	0	0	0	0	0	0	0	0	0	0	0	0	0	0	0	0	0	0	0	0	0	0	0	0	0	0	0	0	0	0	0	0	0	0	0	0	0	0	0	0	0	0	0	0	0	0	0	0	0	0	0	0	0	0	0	0	0	0	0	0	27.0603	0	0	0	0	0	0	0	0	0	0	0	0	0	0	0	0	0	0	0	0	0	0	0	0	0	0	0	0	0	0	0	0	0.387997	1.28806	2.17852	4.84975	3.21216	0	0	0	0	0	0	0	0	0	0	0.832594	0.931771	0	0	0.695521	0	0.907597	0	0	0	0.641719	0	0	0	0	0	0	0	0	0	0	0	0	0	0	0	0	0	0	0	0	0	0	0	0	0	0	0	0	0	0	0	0	0	0	0	0	0	0	0	0	0	0	0	0	0	0	0	0	0	0	0	0	0	0	0	0	0	0	0	0	0	0	0	0	0	0	0	0	0	0	0	0	0	0	0	0	0	0	0	0	0	0	0	0	0	0	0	0	0.600285	0	0	0	0	0	0	0	0	0	0	0	0	0	0	0	0	0	0	0	0	0	0	0	0	0	0	0	0	0	0	0	0	0	0	0	0	0	0	0	0	0	0	0	0	0	0.59177	0	0	0	0	0	0	0	0	0	0	0	0	0	0	0	0	0	0	0	0	0	0	0	0	0	0	0	0	0	0	0	0	0	0	0	0	0	0	0	0	0	0	0	0	0	0	0	0	0	0	0	0	0	0	0	0	0	0	0	0	0	0	0	0	0	0	0	0	0	0	0	0	0	0	0	0	0	0	0	2.10903	0	0	0	0	0	0	0	0	0	0	0	0	0	0	0	0	0	0	0	0	0	0	0	0	0	0	0	0	0	0	0.489708	0	0	0	0	0	0	0	0	0	0	0	0	0	0	0	0	0	0	0	0	0	0	0	0	0	0	0	0	0	0	0	0	0	0	0	0	0	0	0	0	0	0	0	0	0	0	0	0	0	0	0	0	0	0	0	0	0	0	0	0	0	0	0	0	0	0	0	0	0	0	0	0	0	0	0	0	0	0	0	0	0	0	0	0	0	0	0	0	0	0	0	0	0	0	0	0	0	0	0	0	0	0	0	0	0	0	0	0	0	0	0	0	0	0	0	0	0	0	0	0	0	0	0	0	0	0	0	0	0	0	0	0	0	0	0	0	0	0	0	0	0	0	0	0	0	0	0	0	0	0	0	0	0	0	0	0	0	0	0	0	0	0	0	0	0	0	0	0	0	0	0	0	0	0	0	0	0	0	0	0	0	0	0	0	0	0	0	0	0	0	0	0	0	0	0	0	0	0	0	0	0	0	0	0	0	0	0	0	0	0	0	0	0	0	0	0	0	0	0	0	0	0	0	0	0	0	0	0	0	0	0	0	0	0	0	0	0	0	0	0	0	0	0	0	0	0	0	0	0	0	0	0	0	0	0	0	0	0	0	0	0	0	0	0	0	0	0	0	0	0	0	0	0	0	0	0	0	0	0	0	0	0	0	0	0	0	0	0	0	0	0	0	0	0	0	0	0	0	0	0	0	0	0	0	0	0	0	0	0	0	0	0	0	0	0	0	0	0	0	0	0	0	0	0	0	0	0	0	0	0	0	0	0	0	0	0	0	0	0	0	0	0	0	0	0	0	0	0	0	0	0	0	0	0	0	0	0	0	0	0	0	0	0	0	0	0	0	0	0	0	0	0	0	0	0	0	0.400102	0	0	1.5167	0	0.484641	5.28828	0	0	0	0	0	0	0	0	0	0	0	1.10537	4.35288	5.35193	0	3.97667	8.16746	0	0	0	0	0	0	0	0	0.396689	3.20935	0	7.75771	0	2.67305	2.37003	0	0	0	0	0.452936	0.569689	0	0	0	0	0	0	0	0	0	0	0	0	0	0	0	0	0	0	0	0	0	0	0	0.455083	0	0	0	0	0	0	0	0	0	0	0	0	0	0	0	0	0	0	0	0	0	0	0	0	0	0	0	0	0	0	0	0	0	0	11.825	9.34623	15.4817	7.56733	3.34788	1.34927	0	0.766617	0	0	0	0	0	0	0	0	0	0	0	0.366603	0	3.87334	6.20062	0	0	0	0	0	0	0	5.19515	0	0	0	0.623227	0	0
	TARA_CHLORO_00156	142.079	100	0	91.5161	6.2906	2.19328	0	xx	0	0	0	0	0	0	0	0	0	0	0	0	0	0	0	0	0	0	0	0	0	0	0	0	0	0	0	0	0	0	0	0	0	0	0	0	0	0	0	0	0	0	0	0	0	0	0	0	0	0	0	0	0	0	0	0	0	0	0	0	0	0	0	0	0	0	0	0	0	0	0	0	0	0	0	0	0	0	0	0	0	0	0	0	0	0	0	0	0	0	0	0	0	0	0	0	0	0	0	0	0	0	0	0	0	0	0	0	0	0	0	0	0.883659	0	0	0.999482	0	0.911746	0	0	0	0	0	0	0	0	0	0	0	0	0	0	0	0	0	0	0	0	0	0	0	0	0	0	0	0	0	0	0	0	0	0	0	0	0	0	0	0	0	0	0	0	0	0	0	0	0	0	0	0	0	0	0	0	0	0	0	0.519024	0	0	0	0	0	0	0	0.405347	0.57231	0	0	0	0	0	0	0.365266	20.3291	7.15141	0	0	0	0	0	0	0	0	0	0	0.40675	0.642196	0	0	0	0	0	0	0	0	0	0	0	0.407868	0	0.641271	0	0	0	1.05807	0	3.19531	4.57638	0	0	0	0	0	0	0	0	0	0	0	0	0	0	0	0	0	0	0	0	0	0	0	0	0	0	0	0	0	0	0	0	0	0	0	0	0	0	0	0	0	0	0	0	0	0	0	0	0	0	0	0	0	0	0	0	0	0	0	0	0	0	0	0	0	0	0	0	0	0	0	0	0	0	0	0	0	0	0	0	0	0	0	0	0	0	0	0	0	0	0	0	0	0	0	0	0	0	0	0	0	0	0	0	0	0	0	0	0	0	0	0	0	0	0	0	0	0	0	1.03804	0	0	0	0	0	0	1.40076	0	6.92189	0	0	10.4599	1.23929	2.78137	5.00377	0	1.72568	0	2.04438	0	0	2.21429	0	5.59637	0.397184	0.437682	0	3.12726	1.73275	0.592081	1.18657	0	0	0	0	0	0	0	0	0	0	0	0	0	0	0	0	0	0	0	0	0	0	0	0	0	0	0	0	0	0	0	0.387375	0	0	0	0	0	0	0	0	0	0	0	0	0	0	0	0	0	0	0	0	0	0	0	0	0	0	0	0	0	0	0	0	0	0	0	0	0	0	0	0	0	0	0	0	0	0	0	0	0	0	0	0	0	0	0	0	0	0	0	0	0	0	0	0	0	0	0	0	0	0	0	0	0	0	0	0	0	0	0	0	0.844056	0	0	0	0	0	0	0	0	0	0	0	0	0	0	0	0	0	0	0	0	0	0	0	0	0	0	0	0	0	0	0	1.14888	0.65048	2.56843	0.857179	4.22241	2.5141	0.751055	0	0	0	0	0	0	0	0	0	0	0	0	0	0	0	0	0	0	0	0	2.7767	0.367909	1.19004	0	0	0	0	0	0	0	0	0	0	0	0	0	0	0	0	0	0	0	0	0	0	0	0	0	0	0	0	0	0	0	0	0	0	0	0	0	0	0	0	0	0	0	0	0	0	0	0	0	0	0	0	0	0	0	0	0	0	0	0	0	0	0	0	0	0	0	0	0	0	0	0	0	0	0	0	0	0	0	0	0	0	0	0	0	0	0	0	0	0	0	0	0	0	0	0	0	0	0	0	0	0	0	0	0	0	0	0	0	0	0	0	0	0	0	0	2.04794	0	0	0	0	0	0	0	0	0	0	0	0	0	0	0	0	0	0	0	0	0	0	0	0	0	0	0	0	0	0	0	0	0	0	0	0	0	0	0	0	0	0	0	0	0	0	0	0	0	0	0	0	0	0	0	0	0	0	0	0	0	0	0	0	0	0	0	0	0	0	0	0	0	0	0	0	0	0	0	0	0	0	0	0	0	0	0	0	0	0	0	0	0	0	0	0.910851	0	0	0	0	0	0	0	0	0	0	0	0	0	0	0	0	0	0	0	0	0	0	0	0	0	0	0	0	0	0	0	0	0	0	0	0	0	0	0	0	0	0	0	0	0	0	0	0	0	0	0	0	0	0	0	0	0	0	0	0	0	0	0	0	0	0	0	0	0	0	0	0	0	0	0	0	0	0	0	0	0	0	0	0	0	0	0	0	0	0	0	0	0	0	0	0	0	0	0	0	0	0	0	0	0	0	0	0	0	0	0	0	0	0	0	0	0	0	0	0	0	0	0	0	0	0	0	0	0	0	0	0	0	0	0	0	0	0	0	0	0	0	0	0	0	0	0	0	0	0	0	0	0	0	0	0	0	0	0	0	0	0	0	0	0	0	0	0	0	0	0	0	0	0	0	0	0	0	0	0	0	0	0	0	0	0	0	0	0	0	0	0	0	0	0	0	0	0	0	0	0	0	0	0	0	0	0	0	0	0	0	0	0	0	0	0	0	0	0	0	0	0	0	0	0	0	0	0	0	0	0	0	0	0	0	0	0	0	0	0	0	0	0	0	0	0	0	0	0	0	0	0	0	0	0	0	0	0	0	0	0	0	0	0	0	0	0	0	0	0	0	0	0	0	0	0	0	0	0	0	0	0	0	0	0	0	0	0	0	0	0	0	0	0	0	0	0	0	0	0	0	0	0	0	0	0	0	0	0	0	0	0	0	0	0	0	0	0	0	0	0	0	0	0	0	0	0	0	0	0	0	0	0	0	0	0	0	0	0	0	0	0	0	0	0	0	0	0	0	0	0	0	0	0	0	0	0	0	0	0	0	0	0	0	0	0	0	0	0	0	0	0	0	0	0	0	0	0	0	0	0	0	0	0	0	0	0	0	0	0	0	0	0	0	0	0	0	0	0	0	0	0	0	0	0	0	0	0	0	0	0.616061	0	0	0	0	0	0	0	0	0	0	0	0	0	0	0	0	0	0	0	0	0	0	0	0	0	0	0	0	0	0.92801	0.36677	0	0	0	2.70017	0	1.14938	0.455817	1.40832	3.3579	4.50261	0	0	0	0	0	0	0	0	0	0	1.9503	0	0	0	0	0	0	0	0	0	0	0	0	0.493449	0	0	0	0	0	0	0	0	0	0	0	0	0	0	0	0	0	0	0	0	0	0	0	0	0	0	0	0	0	0	0	0	0	0	0	0	0	0	0	0	0	0.792671	0.665728	0	0	0	0	0	0	0	0	0	1.79102	2.74214	0	1.67095	0.804422	0	0	0	0	0	0	0	0	0	0	0.840468	2.64149	0	0
	TARA_CHLORO_00157	914.347	100	0	52.3384	41.1693	5.10628	1.38602	xx	0	0	0	0	0	0	0	0	0	0	0	0	0	0	0	0	0	0	0	0	0	0	0	0	0	0	0	0	0	0	0	0	0	0	0	0	0	0	0	0	0	0	0	0	0	0	0	0	0	0	0	0	0	0	0	0	0	0	0	0	0	0	0	0	0	0	0	0	0	0	0	0	0	0	0	0	0	0	0	0	0	0	0	0	0	0	0	0	0	0	0	0	0	0	0	0	0	0	0	0.899691	0.641785	0.956305	4.34367	0.903645	4.58831	0	0	0	8.62639	0	0	0.423776	4.77377	0	0.829328	2.7925	1.22767	6.37692	0	0	1.95624	0	0	0	0	0.409835	0	0	0	0	0.557168	3.45197	0	0	0	0	0	0	0	0	0	0	0	0	0	0	0	0	0	0	0	0	0	0	0	0	0	0	0	0	0	0	0	0	0	0	0	0	0	1.87758	7.05228	0	0	0	1.60159	0.951294	0	1.14192	1.13017	6.68274	3.1199	0	0.445606	3.68966	13.4363	2.11928	3.41686	0	2.10456	1.05627	4.86571	0	0	0	1.61825	0.603759	0	0	0.343199	0	0	0	0	1.93168	0	1.05902	0.856915	1.50248	0.900194	0	0	1.1898	0	4.45289	0	0	0.598817	1.20417	0	0	0	0	0	0	0	0	0	0.513091	0.889929	0	0	0	0	0	0	0.664465	0	0	4.24501	0	0	1.14777	0	1.48429	0	0	1.10268	0	0	2.52389	0	0	0	0	1.89305	0	0	2.37028	0	0	0	0.474615	2.4548	0	0	0	0	0	0	0	0	0	0	0	0	0	0	0	0	0	0	0	0	0	0	0	0	0	2.41388	0	0	0	0.695138	0	0	1.96801	0	0	0	0	0	0	2.11619	4.39669	0	0	4.1911	0	3.20903	0	0	0	0.92303	1.33039	0	0	0	3.67525	1.47434	0	0	0.401841	1.78699	1.69044	0	0	2.12495	0	0	0	0.934266	0	0	0	2.26814	2.11437	0	0	0.971789	2.21054	0	0	2.37824	0	0	0	0	0	0.797493	0.539066	0	0.610678	0.681665	0	3.60527	0.422337	0	0	0	0	0.516351	0.535893	0.393172	0.704432	0	2.3801	0	0.996862	0	0	0	0	0.373405	5.34526	9.25678	0	2.56391	1.25777	0.880445	1.44418	0	0	1.4361	0	0	2.54827	1.55543	0	0.421764	0	1.54956	4.01217	0	0	1.8514	0	0.803128	0	0	0	0	0	0	1.11773	0	7.94465	0.590911	2.38383	0.545724	1.15867	1.10001	4.81384	1.5326	0	0	2.67371	0	0.420897	2.64555	0	8.62538	0	0	0	0	0	0	0	0	0	0	0	0	0	0	0	0	0	0	0	0	0	0	0	0	0	0	0	0	0	0	0	0	0	0	0	0	0	0	0	0	0	0	0	0	0	0	0	0	1.73029	0	0	0	0	0.367405	0	0	0.363556	3.3038	0	0.962946	0	4.31733	0	1.00425	0	1.08482	10.5227	0	1.0679	2.65949	0	0.560064	12.3006	0	0	0	0	0	5.04376	0	0	4.21917	0.830542	13.7959	0	0	0	1.46281	0	0.363573	4.84557	0	0	0	0.832466	0	4.53879	2.6125	7.81835	1.37753	0.70379	4.13109	1.28728	1.42095	0.388143	1.60237	0	1.80861	3.12099	1.13473	5.78584	0	0.961819	0.541268	0	0	1.74046	11.9441	0	1.87788	1.73219	2.97572	1.6082	0	0.47647	0	1.44739	5.04481	0	0	0.918747	0	1.03934	0.40843	1.23812	0	0	1.12642	0	0	5.89931	0	0	0	0	0	0	0	0	0	0	0	0	0	0	0	0	0	0	0	0	0	0	0	0	0	0	0	0	0	0	0	0	0	0	0	0	0	0	0	0	0	0	0	0	0	0	0	0	0	0	0	3.04044	0	0.919857	0	0	1.269	0	0	0	0	2.31868	0	0	0	0	4.36763	3.64921	0	5.32151	0	0.419701	0	0	0	0	0	0	0.775108	2.03239	1.24837	2.95962	1.59559	0	0	0	2.55578	2.63691	3.08304	0	0	0	0	0	0	2.06478	0.529859	0	0.529061	1.06192	0.384797	0	0	0	0.606603	0.656749	0	0	0.78376	0	0	0.373977	1.32158	0	1.49104	2.75879	1.09993	0.550701	0.508947	0	0.763299	0	0	0.425857	0	0.680712	0.484013	8.1298	1.72834	0.672215	0.681336	0.575877	0.362672	0.70353	2.07933	1.85985	0	0.403905	0	0.680989	3.34899	0	0.608857	0.647611	2.06478	1.1126	0	0	0.554203	0	0	0	0.607609	0	0	0	0	0	0.825669	0	0	0	0	0.916476	2.25635	2.10979	0	0	0	0	0	0	0	0	0	0	0	0	0	0	0	0	0	0	0	0	0	0	0	0	0	0	0	0	0	0	0	0	0	0	0	0	0	0	6.95395	0	0	0	0	0	0	0	0	0	0	0	0	0	0	0	0	0	0	0	0	0	0	0	0	0	0	0	0	0	0	0.829328	0	0	0	0	0	0	0	3.33715	0	0	0	0	0	0	0	0	0	0	0	0	0	0	0	0	0	0	0	0.352528	0	0	0	0	0	0	0	0	0	0	0	0	0	0	0	0	0	0	0	0	0	0	0	0	0	0	0	0	0	0	0	0	0	0	0	0	0	0	0	0	0	0	0	0	0	0	0	0.531575	0	0	0	0	0	0	0	0	0	0	0.522541	0	0	0	0	0	0	0	0	0	0.616521	0	0.353048	0	0	0	0	0	0	0	0	0	0	0	0	0	0	0	0.458316	0	0	0	0	0	0	0	0	0	0	0	0	0	0	0	0	0	0	0	0	0	0	0	0	0	0	0	0	0	0	0	0	0	0	0	0	0	0	0	0	0	0	0	0	0	0	0	0	0	0	0	0	0	0	0	0	0	0	0	0	0	0	0	0	0	0	0	0	0	0	0	0	0	0	0	0	0	0	0	0	0	0	0	0	0	0	0	0	0	0	0	0	0	0	0	0	0	0	0	0	0	0	0	0	0	0	0	0	0	0	0	0	0	0	0	0	0	0	0	0	0	0	0	0	0	0	0	0	0	0	0	0	0	0	0	0	0	0	0	0	0	0	0	0	0	0	0	0	0	0	0	0	0	0	0	0	0	0	0	0	0	0	0	0	0	0	0	0	0.862828	0	0	0	0	0	0	0	0	0	0	0	0	0	0	0	0	2.96308	0	0	0	0	0	0	0	0	0	0	0	0	0	0	0	0	0	0	0	0	0	0	0	0	0	0	0	0	0	0	0	0	0	0	0	0	0	0	0	0	0	0	0	0	0	0	0	0	0	0	0	0	0	0	0	0	0	0	0	0	0	0	0	0	0	0	0	0	0	0	0	0	0	0	0.708576	5.91436	7.70904	0	5.57813	0.478083	1.97644	4.84427	0	0	0	0	0	0	0	0	0	0	0	1.03163	6.11132	5.42001	0	8.31636	11.5462	1.19932	2.37816	1.3543	1.31143	0	7.03584	5.34681	2.708	17.6652	13.1813	2.30812	7.76711	0	2.5121	15.6896	0.910424	1.97477	1.51261	0.504942	0.968113	0.790349	0	0	0	3.48576	13.5401	0	10.752	1.60166	1.40092	0.941271	0.906818	3.00459	3.62897	0	1.71303	2.70493	2.41311	3.6421	2.21558	13.5401	3.09112	1.52254	0	4.20922	0	2.54449	2.03031	2.20537	1.469	0	0	0	0	0	0	0	0	0	0	0	0	0	0	0	1.22727	0	0	4.71517	7.58541	0	0	0	3.70485	0.472465	0.518605	10.3556	17.3981	5.69873	7.6353	3.5392	3.60574	2.53026	2.57489	1.08141	0.539794	5.92553	0.964263	7.61382	1.73315	0	15.6679	3.32596	2.64236	10.752	5.17117	1.76299	2.14553	2.0274	0	2.42705	3.01919	6.05231	9.23094	1.10887	1.12632	1.77138	0.53728	0	4.2254	0	0.954987	1.25323	1.09549	1.47756	0.717489
	TARA_CHLORO_00159	161.219	100	0	89.7142	10.2858	0	0	xx	0	0	0	0	0	0	0	0	0	0	0	0	0	0	0	0	0	0	0	0	0	0	0	0	0	0	0	0	0	0	0	0	0	0	0	0	0	0	0	0	0	0	0	0	0	0	0	0	0	0	0	0	0	0	0	0	0	0	0	0	0	0	0	0	0	0	0	0	0	0	0	0	0	0	0	0	0	0	0	0	0	0	0	0	0	0	0	0	0	0	0	0	0	0	0	0	0	0	0	0	0	0	0	0	0	0	0	0	0	0	0	0	0	0	0	0	0	0	0	0	0	0	0	0	0	0	0	0	0	0	0	0	0	0	0	0	0	0	0	0	0	0	0	0	0	0	0	0	0	0	0	0	0	0	0	0	0	0	0	0	0.537179	0	0	0	0	0	0	0	0	0.648197	0	0	0	0	0	0	0	0	0	0.327894	0	0	0	0	0	0	0	0	0	0	0	0	0	0.565592	5.77554	1.94217	0	0	0	0	0	3.90225	0.515388	9.13105	0	0	0	0	0	0	0	0	0	0	0	0	2.35895	1.29224	0	0.380204	0	1.18246	0	0	0.513329	1.62557	0	2.39954	2.03926	0	0	0	0	0	0	0	0	0	0	0	0	0	0	0	0	0	0	0	0	0	0	0	0	0	0	0	0	0	0	0	0	0	0	0	0	0	0	0	0	0	0	0	0	0	0	0	0	0	0	0	0	0	0	0	0	0	0	0	0	0	0	0	0	0	0	0	0	0	0	0	0	0	0	0	0	0	0	0	0	0	0	0	0	0.492988	0	0	0	0	0	0	0	0	0	0	0	0	0.585582	0	0	0	0	0	0	0	0	0	0	0	0.383654	1.05396	0	0	0	0	0	0	0	0	0.867039	0	0	0	0.47136	0	0	2.77035	0	3.16044	0	0	2.08306	1.20975	3.02985	10.4068	0	2.01619	0.420746	5.04179	0	0	9.05187	0	1.62232	0.922963	1.01989	0	7.27863	3.18374	2.96219	3.36927	0	0	0	0	0	0	0	0	0	0	0	0	0	0	0	0	0	0	0	0	0	0	0	0	0	0	0	0	0	0	0	0	0	0	0	0	0	0	0	0	0	0	0	0	0	0	0	0	0	0	0	0	0	0	0	0	0	0	0	0	0	0	0	0	0	0	0	0	0	0	0	0	0	0	0	0	0	0	0	0	0	0	0	0	0	0	0	0	0	0	0	0	0	0	0	0	0	0	0	0	0	0	0	0	0	0	0	0	0	0	0	0.916985	0.834708	0	0	0	0	0	0	0	0	0	0	0	0	0	0	0	0	0	0	0	0	0	0	0	0	0	0	0	0	0	0	0	0.637073	1.52504	1.76419	0.362728	1.04149	1.54457	1.10694	0	0	0	0	0	0	0	0	0	0	6.03916	0	0	0	0	0	0.650665	0.961084	1.42099	0	1.87288	0.817326	1.14182	0.998199	2.42972	0	0	0	0	0	0	0	0	0	0	0	0	0	0	0	0	0	0	0	0	0	0	0	0	0	0	0	0	0	0	0	0	0	0	0	0	0	0	0	0	0	0	0	0	0	0	0	0	0	0	0	0	0	0	0	0	0	0	0	0	0	0	0	0	0	0	0	0	0	0	0	0	0	0	0	0	0	0	0	0	0	0	0	0	0	0	0	0	0	0	0	0	0	0	0	0	0	0	0	0	0	0	0	0	0	0	0	0	0	0	0	0	0	0	3.89627	0	0	0	0	0	0	0	0	0	0	0	0	0	0	0	0	0	0	0	0	0	0	0	0	0	0	0	0	0	0	0	0	0	0	0	0	0	0	0	0	0	0	0	0	0	0	0	0	0	0	0	0	0	0	0	0	0	0	0	0	0	0	0	0	0	0	0	0	0	0	0	0	0	0	0	0	0	0	0	0	0	0	0	0	0	0	0	0	0	0	0	0	0	0	0	0	0	0	0	0	0	0	0	0	0	0	0	0	0	0	0	0	0	0	0	0	0	0	0	0	0	0	0	0	0	0	0	0	0	0	0	0	0	0	0	0	0	0	0	0	0	0	0	0	0	0	0	0	0	0	0	0	0	0	0	0	0	0	0	0	0	0	0	0	0	0	0	0	0	0	0	0	0	0	0	0	0	0	0	0	0	0	0	0	0	0	0	0	0	0	0	0	0	0	0	0	0	0	0	0	0	0	0	0	0	0	0	0	0	0	0	0	0	0	0	0	0	0	0	0	0	0	0	0	0	0	0	0	0	0	0	0	0	0	0	0	0	0	0	0	0	0	0	0	0	0	0	0	0	0	0	0	0	0	0	0	0	0	0	0	0	0	0	0	0	0	0	0	0	0	0	0	0	0	0	0	0	0	0	0	0	0	0	0	0	0	0	0	0	0	0	0	0	0	0	0	0	0	0	0	0	0	0	0	0	0	0	0	0	0	0	0	0	0	0	0	0	0	0	0	0	0	0	0	0	0	0	0	0	0	0	0	0	0	0	0	0	0	0	0	0	0	0	0	0	0	0	0	0	0	0	0	0	0	0	0	0	0	0	0	0	0	0	0	0	0	0	0	0	0	0	0	0	0	0	0	0	0	0	0	0	0	0	0	0	0	0	0	0	0	0	0	0	0	0	0	0	0	0	0	0	0	0	0	0	0	0	0	0	0	0	0	0	0	0	0	0	0	0	0	0	0	0	0	0	0	0	0	0	0	0	0	0	0	0	0	0	0	0	0	0	0	0	0	0	0	0	0	0	0	0	0	0	0	0	0	0	0	0	0	0	0	0	0	0	0	0	0	0	0	0	0	0	0	0	0	0	0	0	0	0	0	0	0	0	0	0	0	0	0	0	0	0	0	0	0	0	0	0	0	0	0	0	0	0	0	0	0	0	0	0	0	0	0	0	0	0	0	0	0	0	0	0	0	0	0	0	0	0	0	0	0	0.550233	0	0	0	0	0	0	0	7.23387	0	0	0.979214	1.42433	1.5297	3.16574	1.69134	0	0	0	0	0	0	0	0	0	0	2.6754	0	0	0	0	0	0	0	0	0	0	0	0	0	0	0	0	0	0	0	0	0	0	0	0	0	0	0	0	0	0	0	0	0	0	0	0	0	0	0	0	0	0	0	0	0	0	0.376952	0	0	0	0	0.388099	0	0	1.2615	0.601572	0	0	0	0	0	0	0	0	0	0.747412	2.26183	0	1.01935	1.51618	0	0	0	0	0	0	0	0	0	0	1.86263	2.10382	1.32703	0
	TARA_CHLORO_00160	242.144	86.8053	13.1947	12.1953	86.5842	0.904972	0.315541	xx	0	0	0	0	0	0	0	0	0	0	0	0	0	0	0	0	0	0	0	0	0	0	0	0	0	0	0	0	0	0	0	0	0	0	0	0	0	0	0	0	0	0	0	0	0	0	0	0	0	0	0	0	0	0	0	0	0	0	0	0	0	0	0	0	0	0	0	0	0	0	0	0	0	0	0	0	0	0	0	0	0	0	0	0	0	0	0	0	0	0	0	0	0	0	0	0	0	0	0	0	0	0	0.411453	0	0.631102	0	0	0	0.651153	0	0	0	1.91092	0	0	0.611333	0.37447	0.80067	0	0	0	0	0	0	0	0	0	0	0	0	0	0.571423	0	0	0	0	0	0	0	0	0	0	0	0	0	0	0	0	0	0	0	0	0	0	0	0	0	0	0	0	0	0	0	0	0	0	0	0	0	0	0	0	0	0	0.498415	0	0	1.86942	0	0.89052	0.403108	0	0	0.470199	2.03893	0.403606	0.77092	0	0	0	0	0	0	0	1.41075	0	0	0	0	0	0	0	0	0	0	0	0	0.394316	0	0	0	0	0	0	0	0	0	0	0	0	0	0	0	0	0	0	0	0	0	0	0	0	0	0	0	0	0	0	0.530006	0	0	0	0	0.356681	0	0	0	0	0	0	0	0	0	0	0	0	0	0	0	0	0	0	0	0	0	0	0	0	0	0	0	0	0	0	0	0	0	0	0	0	0	0	0	0	0	0	0	0	0.801909	0	0	0	0	0	0	0.838905	0	0	0	0	0	0	0.407389	0	0	0	0.554695	0	0.376898	0	0	0	0.424334	0.448385	0	0	0	0.550491	0.422571	0	0	0	0	0.395658	0	0	0.395811	0	0	0	0	0	0	0	0.527105	0.590183	0	0	0	0.550082	0	0	0.491233	0	0	0	0	0	0	0	0	0	0	0	0.381396	1.61143	0	0	0	0	0	0	0	0	0	0	0	0.437113	0	0	0	0	0	1.0803	1.42435	0	1.94876	0.442315	0.558043	0.916028	0	0	0	0	0	0	0	0	0	0	0	0	0	0	0	0	0	0	0	0	0	0	0	0	0	0.946199	0	0	0	0	0	0.41291	0	0	0	0	0	0	0	0	0	0	0	0	0	0	0	0	0	0	0	0	0	0	0	0	0	0	0	0	0	0	0	0	0	0	0	0	0	0	0	0	0	0	0	0	0	0	0	0	0	0	0	0	0	0	0	0	0	0	0	0	0	0	0	0	0	0	0.551871	0	0	0	0.566273	0	0.362227	0	0	0.981406	0	0	0	0	0	2.60128	0	0	0	0	0	2.33561	0	0	0.69142	0.473713	4.41558	0	0	0	0	0	0	0.847672	0	0	0	0	0	0	0.561558	1.07533	0	0	0.586004	0.466173	0.852949	0	0.845704	0	0.981227	0.70471	0	0.519718	0	0	0	0	0	0.451631	1.03305	0	0	0	0	0	0	0	0	0.607601	1.32983	0	0	0.535283	0	0.734729	0	0.589774	0	0	0	0	0	1.20388	0	0	0	0	0	0	0	0	0	0	0	0	0	0	0	0	0	0	0	0	0	0	0	0	0	0	0	0	0	0	0	0	0	0	0	0	0	0	0	0	0	0	0	0	0	0	0	4.66826	0	0	1.50087	19.0511	0	0	0	1.75952	0.418635	0	0	0	0	0	0.718423	0	0	0	2.31474	22.4811	3.99222	0	0.515974	0	0	0	0.654693	18.7921	6.11397	9.46927	0.627511	0.436717	0.436935	0.428372	0	0	0.378917	0	0.456474	0.630795	0	0.383556	0	0	0.396399	0	0	0	1.4175	0	0	0	0	0	0.802842	0	0	0.507898	0	0	0.415338	0	0	0	0	0	0	0	0	0	0	0	0	0	3.32427	0	0	0	1.11656	0.881358	0.636457	0	0	0	0	0	0	0	0	0	0	0	1.0584	0	0	0	0	0	0	6.17513	1.52289	0	0	0	0	2.10416	0	0	0	0	0	0	0	0	0	0	0.615077	0.600355	0	0	0	0	0	0	0	0	0	0	0	0	0	0	0	0	0	0	0	0	0	0	0	0	0	0	0	0	0	0	0	0	0	0	0	0	0	0	0.817129	0	0	0	0	0	0	0	0	0	0	0	0	0	0	0	0	0	0	0	0	0	0	0	0	0	0	0	0	0	0	0.753553	0	0	0	0	0	0	0	0	0	0	0	0	0	0	0	0	0	0	0	0	0	0	0	0	0	0	0	0	0	0	0	0	0	0	0	0	0	0	0	0	0	0	0	0	0	0	0	0	0	0	0	0	0	0	0	0	0	0	0	0	0	0	0	0	0	0	0	0	0	0	0	0	0	0	0	0	0	0	0	0	0	0	0	0	0	0	0	0	0	0	0	0	0	0	0	0	0	0	0	0	0	0	0	0	0	0	0	0	0	0	0	0	0	0	0	0	0	0	0	0	0	0	0	0	0	0	0	0	0	0	0	0	0	0	0	0	0	0	0	0	0	0	0	0	0	0	0	0	0	0	0	0	0	0	0	0	0	0	0	0	0	0	0	0	0	0	0	0	0	0	0	0	0	0	0	0	0	0	0	0	0	0	0	0	0	0	0	0	0	0	0	0	0	0	0	0	0	0	0	0	0	0	0	0	0	0	0	0	0	0	0	0	0	0	0	0	0	0	0	0	0	0	0	0	0	0	0	0	0	0	0	0	0	0	0	0	0	0	0	0	0	0	0	0	0	0	0	0	0	0	0	0	0	0	0	0	0	0	0	0	0	0	0	0	0	0	0	0	0	0	0	0	0	0	0	0	0	0	0	0	0	0	0	0	0	0	0	0	0	0	0	0	0	0	0	0	0	0	0	0	0.553162	0	0	0	0	0	0	0	0	0	0	0	0	0	0	0	0	0	0	0	0	0	0	0	0	0	0	0	0	0	0	0	0	0	0	0	0	0	0	0	0	0	0	0	0	0	0	0	0	0	0	0	0	0	0	0	0	0	0	0	0	0	0	0	0	0.749246	0	2.97236	0	0	0	0	0	0	0	0	0.648277	1.4154	0	0.519131	0	0	0.783098	0	0	0	0	0	0	0	0	0	0	0	0	0	0	0	0	0	0	0.667331	0.436206	0.617505	0	0.878265	0.775878	0.498927	2.20369	1.52955	0.390214	0	0	0	2.62465	0	0.875211	0.535935	0.519322	0.911657	0.690986	0	0	0	0	1.4713	0	1.53223	0.428845	0	0	0.788708	0	0	0	0.369959	0	0	0	0	1.4713	0	0	0	0.372259	0	0	0	0	0	0	0	0	0	0	0	0	0	0	0	0	0	0	0	0	1.22057	0	0	0.586451	1.58103	0	0	0	0.531411	0	0	1.32091	1.5394	0.603716	1.79134	1.33148	2.99373	1.92702	0.954685	0.492614	0	1.17151	0.658705	1.92441	0	0	1.14363	0.710551	0	1.5348	0.758255	0.700378	1.38368	1.30319	0	0.599243	0.570669	0.522287	1.1386	0.409523	0	0	0	0	0	0	0	0.869269	0.721962	0.702947	0
	TARA_CHLORO_00161	79.6886	100	0	5.02184	92.9712	2.00698	0	xx	0	0	0	0	0	0	0	0	0	0	0	0	0	0	0	0	0	0	0	0	0	0	0	0	0	0	0	0	0	0	0	0	0	0	0	0	0	0	0	0	0	0	0	0	0	0	0	0	0	0	0	0	0	0	0	0	0	0	0	0	0	0	0	0	0	0	0	0	0	0	0	0	0	0	0	0	0	0	0	0	0	0	0	0	0	0	0	0	0	0	0	0	0	0	0	0	0	0	0	0	0	0	0	0	0	0	0	0	0	0	0	0	0	0	0	0.898432	0.913726	1.22546	0	0	0	0	0	0	0	0	0	0	0	0	0	0	0	0	0	0	0	0	0	0	0	0	0	0	0	0	0	0	0	0	0	0	0	0	0	0	0	0	0	0	0	0	0	0	0	0	0	0	0	0	0.544846	0	0	0	0	0	0	0	0	0	0	0	0	0	0	0	0	0	0	0	0.846181	0	0	0	0.527251	0	0	0	0	0	0	0	0	0	0	0.391109	0.74505	0.582531	0	0	0	0	0	0	0	0	0	0	0	0	0	0	0	0	0	0	0	0	0	0	0	0	0	0	0	0	0	0	0	0	0	0	0	0	0	0	0	0	0	0	0	0	0	0	0	0	0	0	0	0	0	0	0	0	0	0	0	0	0	0	0	0	0	0	0	0	0	0	0	0	0	0	0	0	0	0	0	0	0	0	0	0	0	0	0	0	0	0	0	0	0	0	0	0	0	0	0	0	0	0	0	0	0	0	0	0	0	0	0	0	0	0	0	0	0	0	0	0	0	0	0	0	0	0	0	0	0	0	0	0	0	0	0	0	0	0	0	0	0	0	0	0	0	0	0	0	0	0	0	0	0	0	0	0	0	0	0	0	0	0	0	0	0	0	0.922362	0	0.550695	0	0	0	0	0	0	0	0	0	0	0	0	0	0	0	0	0	0	0	0	0	0	0	0	0	0	0	0	0	0	0	0	0	0	0	0	0	0	0	0	0	0	0	0	0	0	0	0	0	0	0	0	0	0	0	0	0	0	0	0	0	0	0	0	0	0	0	0	0	0	0	0	0	0	0	0	0	0	0	0	0	0	0	0	0	0	0	0	0	0	0	0	0	0	0	0	0	0	0	0	0	0	0	0	0	0	0	0	0	0	0	0	0	0	0	0	0	0	0	0	0	0	0	0	0	0	0	0	0	0	0	0	0	0	0	0	0	0	0	0	0	0	0	0	0	0	0	0	0	0	0	0	0	0	0	0	0	0	0	0	0	0	0	0	0	0	0	0	0	0	0	1.18491	0	0	0	0	0	0	0	0	0	0	0	0	0	0	0	0	0	0	0	0	0	0	0	0	0	0	0	0	0	0	0	0	0	0	0	0	0	0	0	0	0	0	0	0	0	0	0	0	0	0	0	0	0	0	0	0	0	0	0	0	0	0	0	0	4.23413	0	0	0	0	0	0	0	0	0	2.51505	0	0	0	0	3.6684	5.94244	1.0295	5.85449	0	0	0	0	0	1.11579	0.833755	1.74836	0	0	0	0	0	0	0	0	0	0	0	0	0	0	1.01435	0	0	0	1.27706	0	0.9582	1.06124	0.906014	0	0	0.554357	0.444412	1.54997	0	0	0.520641	0	0	0.400392	0	0	0	0	0	0	0	0	0	0	1.26013	0	0	0	0	0	0	0	0	0	0	0	0	0	0	0	0	0	0	0	0.758158	0	0	0	0	1.60304	0	0	0	0	0	0	0	0	0	0	3.9255	3.19092	0.754739	0	0	0	0	0	0	0	0	0	0	0	0	0	0	0	0	0	0	0	0	0	0	0	0	0	0	0	0	0	0	0	0	0	0	0	0	0	0	0	0	0	0	0	1.29759	0	0	0	0	0	0	0	0	0	0	0	0	0	0	0	0	0	0	0	0	0	0	0	0	0	0	0	0	0	0	0	0	0	0	0	0	0	0	0	0	0	0	0	0	0	0	0	0	0	0	0	0	0	0	0	0	0	0	0	0	0	0	0	0	0	0	0	0	0	0	0	0	0	0	0	0	0	0	0	0	0	0	0	0	0	0	0	0	0	0	0	0	0	0	0	0	0	0	0	0	0	0	0	0	0	0	0	0	0	0	0	0	0	0	0	0	0	0	0	0	0	0	0	0	0	0	0	0	0	0	0	0	0	0	0	0	0	0	0	0	0	0	0	0	0	0	0	0	0	0	0	0	0	0	0	0	0	0	0	0	0	0	0	0	0	0	0	0	0	0	0	0	0	0	0	0	0	0	0	0	0	0	0	0	0	0	0	0	0	0	0	0	0	0	0	0	0	0	0	0	0	0	0	0	0	0	0	0	0	0	0	0	0	0	0	0	0	0	0	0	0	0	0	0	0	0	0	0	0	0	0	0	0	0	0	0	0	0	0	0	0	0	0	0	0	0	0	0	0	0	0	0	0	0	0	0	0	0	0	0	0	0	0	0	0	0	0	0	0	0	0	0	0	0	0	0	0	0	0	0	0	0	0	0	0	0	0	0	0	0	0	0	0	0	0	0	0	0	0	0	0	0	0	0	0	0	0	0	0	0	0	0	0	0	0	0	0	0	0	0	0	0	0	0	0	0	0	0	0	0	0	0	0	0	0	0	0	0	0	0	0	0	0	0	0	0	0	0	0	0	0	0	0	0	0	0	0	0	0	0	0	0	0	0	0	0	0	0	0	0	0	0	0	0	0	0	0	0	0	0	0	0	0	0	0	0	0	0	0	0	0	0	0	0	0	0	0	0	0	0	0	0	0	0	0	0	0	0.503111	0	0	0.660154	0	0	0	0	0	0	0	0	0	0	0	0	0	0	0	1.16903	0.839053	0	1.55995	1.73964	0	0	0	0	0	0	0.39537	0	0.906484	0.850459	0.519523	1.73601	0	0.465393	8.73522	0	0	0	0.451784	0.573426	0.832766	0	0	0	0	0	0	0	0	0	0	0	0	0	0	0	0	0	0	0	0	0	0	0	0	0	0	0	0	0	0	0	0	0	0	0	0	0	0	0	0	0	0	0	0	0	0	0	0	0	0	0	0	0	0	0	0	0	0	0	0	0	0	0	0	0	0	0	0	0	0	0	0	0	0	0	0	0	0	0	0	0	0	0	0	0	0	0	0	0	0	0	0	0	0	0
	TARA_CHLORO_00162	114.913	100	0	0	30.3919	59.8874	9.72072	xx	0	0	0	0	0	0	0	0	0	0	0	0	0	0	0	0	0	0	0	0	0	0	0	0	0	0	0	0	0	0	0	0	0	0	0	0	0	0	0	0	0	0	0	0	0	0	0	0	0	0	0	0	0	0	0	0	0	0	0	0	0	0	0	0	0	0	0	0	0	0	0	0	0	0	0	0	0	0	0	0	0	0	0	0	0	0	0	0	0	0	0	0	0	0	0	0	0	0	0	0	0	0	0	0	0	0	0	0	0	0	0	0	0	0	0	0	0	0	0	0	0	0	0	0	0	0	0	0	0	0	0	0	0	0	0	0	0	0	0	0	0	0	0	0	0	0	0	0	0	0	0	0	0	0	0	0	0	0	0	0	0	0	0	0	0	0	0	0	0	0	0	0	0	0	0	0	0	0	0	0	0	0	0	0	0	0	0	0	0	0	0	0	0	0	0	0	0	0	0	0	0	0	0	0	0	0	0	0	0	0	0	0	0	0	0	0	0	0	0	0	0	0	0	0	0	0	0	0	0	0	0	0	0	0	0	0	0	0	0	0	0	0	0	0	0	0	0	0	0	0	0	0	0	0	0	0	0	0	0	0	0	0	0	0	0	0	0	0	0	0	0	0	0	0	0	0	0	0	0	0	0	0	0	0	0	0	0	0	0	0	0	0	0	0	0	0	0	0	0	0	0	0	0	0	0	0	0	0	0	0	0	0	0	0	0	0	0	0	0	0	0	0	0	0	0	0	0	0	0	0	0	0	0	0	0	0	0	0	0	0	0	0	0	0	0	0	0	0	0	0	0	0	0	0	0	0	0	0	0	0	0	0	0	0	0	0	0	0	0	0	0	0	0	0	0	0	0	0	0	0	0	0	0	0	0	0	0	0	0	0	0	0	0	0	0	0	0	0	0	0	0	0	0	0	0	0	0	0	0	0	0	0	0	0	0	0	0	0	0	0	0	0	0	0	0	0	0	0	0	0	0	0	0	0	0	0	0	0	0	0	0	0	0	0	0	0	0	0	0	0	0	0	0	0	0	0	0	0	0	0	0	0	0	0	0	0	0	0	0	0	0	0	0	0	0	0	0	0	0	0	0	0	0	0	0	0	0	0	0	0	0	0	0	0	0	0	0	0	0	0	0	0	0	0	0	0	0	0	0	0	0	0	0	0	0	0	0	0	0	0	0	0	0	0	0	0	0	0	0	0	0	0	0	0	0	0	0	0	0	0	0	0	0	0	0	0	0	0	0	0	0	0	0	0	0	0	0	0	0	0	0	0	0	0	0	0	0	0	0	0	0	0	0	0	0	0	0	0	0	0	0	0	0	0	0	0	0	0	0	0	0	0	0	0	0	0	0	0	0	0	0	0	0	0	0	0	0	0	0	0	0	0	0	0	0	0	0	0	0	2.47437	0	0	0	0	3.90784	0	0	0	0	0	0	0	0.776098	0	0	0	0	0	0	0	0	0	0	0	0	0	0	0	0	0	0	0	0	0	0	0	0	4.55704	0	0	0	0	0	0	0	0	0	0	0	0	0	0	0	0	10.189	0	0	0	0	0	0	0	0	0	0	0	0.559608	0	0	0	0	0	0.530917	1.00758	0	0	0	0.404217	0	0	0	0	0	0	0	0	4.55704	0	0	0	0	0	0	0	0	0	0	0	0	0	0	0	0	0	0	0	0	0	0	0	0	0	0	0	0	0	0	0	0	0	0	0	0	0	0	0	0	0	0	0	0	0	0	0	0	0	0	0	0	0	0	0	0	0	1.26277	0	0	0	0	0	0	6.97459	0	0	0	0	0	0	0	2.8599	0	0	0	0	0	0.754207	0	1.07194	2.18371	0	0.538817	0	0	0	0	0	0	0	13.4946	0.513648	2.04554	0	0	0	0	0	0	0	0	1.52703	0	0	0	0	0	0	0	0	0	0	0	0	0	0	0	0	0.59818	0	0	0	0	0	0	0	0	0	0	0	0	0	0	0	0	0	0	0	0	0	0	0	0	0	0	0	0	0	5.10721	0	1.1617	0	0	0	0	0	0	1.52703	0	0	0	0	1.50355	0	0	0	0	0	0	3.57827	10.6941	1.22045	0	0	1.39668	0	0	0	0	0	0	0	0	0	0	0.879146	1.88599	0	1.78987	0	0	0	2.21451	0	0	0	0	2.03437	0	0	0	3.98706	0	0	0	0	0	0	0	0	0	0	0	0	0	0	0	0	0	0	0	0	0	0	0	0	0	0	0	0	0	0	0	0	0	0	0	0	0	0	0	0	0	0	0	0	0	0	0	0	0	0	0	0	0	0	0	0	3.15091	0	0	0	0	0	0	8.78529	0	0	0	0	0	0	0	0	0	0	0	0	0	0	0	0	0	0	0	0	0	0	0	0	0	0	0	0	0	0	0	0	0	0	0	0	0	0	0	0	0	0	0	0	0	0	0	0	0	0	0	0	0	0	0	0	0	0	0	0	0	0	0	0	0	0	0	0	0	0	0	0	0	0	0	0	0	0	0	0	0	0	0	0	0	0	0	0	0	0	0	0	0	0	0	0	0	0	0	0	0	0	0	0	0	0	0	0	0	0	0	0	0	0	0	0	0	0	0	0	0	0	0	0	0	0	0	0	0	0	0	0	0	0	0	0	0	0	0	0	0	0	0	0	0	0	0	0	0	0	0	0	0	0	0	0	0	0	0	0	0	0	0	0	0	0	0	0	0	0	0	0	0	0	0	0	0	0	0	0	0	0	0	0	0	0	0	0	0	0	0	0	0	0	0	0	0	0	0	0	0	0	0	0	0	0	0	0	0	0	0	0	0	0	0	0	0	0	0	0	0	0	0	0	0	0	0	0	0	0	0	0	0	0	0	0	0	0	0	0	0	0	0	0	0	0	0.585999	0	0	0	0	0	0	0	0	0	0	0.622346	0	0	0	0	0	0	0	0	0	0	0	0	0	0	0	0	0	0	0	0	0	0	0	0	0	0	0	0	0	0	0	0	0	0	0	0	0	0	0	0	0	0	0	0	0	0	0	0	0	0	0	0	0	0	0	0	0	0	0	0	0	0	0	0	0	0	0	0	0	0	0	0	0	0	0	0	0	0	0	0	0	0
	TARA_CHLORO_00163	75.6452	100	0	4.21498	14.4624	80.2842	1.03845	xx	0	0	0	0	0	0	0	0	0	0	0	0	0	0	0	0	0	0	0	0	0	0	0	0	0	0	0	0	0	0	0	0	0	0	0	0	0	0	0	0	0	0	0	0	0	0	0	0	0	0	0	0	0	0	0	0	0	0	0	0	0	0	0	0	0	0	0	0	0	0	0	0	0	0	0	0	0	0	0	0	0	0	0	0	0	0	0	0	0	0	0	0	0	0	0	0	0	0	0	0	0	0	0	0	0	0	0	0	0	0	0	0	0	0	0	0	0	0	0	0	0	0	0	0	0	0	0	0	0	0	0	2.5893	0	0	0	0	0	0	0	0	0	0	0	0	0	0	0	0	0	0	0	0	0	0	0	0	0	0	0	0	0	0	0	0	0	0	0	0	0	0	0	0	0	0	0	0	0	0	0	0	0	0	0	0	0	0	0	0	0	0	0	0	0	0	0	0	0	0	0	0	0	0	0	0	0	0	0	0	0	0	0	0	0	0	0	0	0	0	0	0	0	0	0	0	0	0	0	0	0.6251	0	0	0	0	0	0	0	0	0	0	0	0	0	0	0	0	0	0	0	0	0	0	0	0	0	0	0	0	0	0	0	0	0	0	0	0	0	0	0	0	0	0	0	0	0	0	0	0	0	0	0	0	0	0	0	0	0	0	0	0	0	0	0	0	0	0	0	0	0	0	0	0	0	0	0	0	0	0	0	0	0	0	0	0	0	0	0	0	0	0	0	0	0	0	0	0	0	0	0	0	0	0	0	0	0	0	0	0	0	0	0	0	0	0	0	0	0	0	0	0	0	0	0	0.598557	0	0	0	0	0	0	0	0	0	0	0	0	0	0	0	0	0	0	0	0	0	4.35075	0	0	0	0	0	0	0	0	0	0	0	0	0	0	0	0	0	0	0	0	0	0	0	0	0	0	0	0	0	0	0	0	0	0	0	0	0	0	0	0	0	0	0	0	0	0	0	0	0	0	0	0	0	0	0	0	0	0	0	0	0	0	0	0	0	0	0	0	0	0	0	0	0	0	0	0	0	0	0	0	0	0	0	0	0	0	0	0	0	0	0	0	0	0	0	0	0	0	0	0	0	0	0	0	0	0	0	0	0	0	0	0	0	0	0	0	0	0	0	0	0	0	0	0	0	0	0	0	0	0	0	0	0	0	0	0	0	0	0	0	0	0	0	0	0	0	0	0	0	0	0	0	0	0	0	0	0	0	0	0	0	0	0	0	0	0	0	0	0	0	0	0	0	0	0	0	0	0	0	0	0	0	0	0	0	0	0	0	0	0	0	0	0	0	0	0	0	0	0	0	0	0	0	0	0	0	0	0	0	0	0	0	0	0	0	0	0	0	0	0	0	0	0	0	0	0	0	0	0	0	0	0	0	0	0	0	0	0	0	0	0	0	0	1.60957	0	0	0	0	0	0	0	0	0	0	0	0	0	0	0	0	0	0	0	0	0	0	0	0	0	0	0	0	0	0	0	0	0	0	0	0	0	0	0	0	0	0	0	0	0	0	0	0	0	0	0	0	0	0.979104	0	0	0	0	0	0	0	0	0	0	0	0	0	0	0	0	0	0	0	0	0	0	0	0	0	0	0	0	0	0	0	0	0	0	0	0	0	0	0	0	0	0	5.05075	0	0	0	0	0	0	0	0	0	0	0	0	0	0	0	0	0	0	0	0	0	0	0	0	0	0	0	0	0	0	0	0	0	0	0	0	0	0	0	0	0	0	0	0	0	1.34689	0	0	0	0	0	0	0	0	0.792012	0	0	0	0	0	0	0	0.789715	0	0	0	0	0	0	0	0	0	0	0	0	0	0	0	0	0	20.7666	0	0	0	0	0	0	0	0	0	0	0	0	0	0	0.689571	0	0	0	0	0	0.378439	0	0	0	0	0	0	2.53972	0.607783	0	0	0	0	0	0	0	0	0	0	0	0	0	0	0	0	0	0	0	0	0	0	0	0	0	0	0	0	0	0	0	0	0	0	0	0	0	0	0	0	0	0	0	0	0	0	0	0	0	0	0	0	0	0	0	0	0	0	0	0	0	0	0	0	0	0	0	0	0	0	0	0	0	0	0	0	0	0	0	0.536139	0	0	0	0	24.2947	0	0	0	0	0	0	0	0	0	0	0	0.568085	0	0	0	0.788013	0	0	0	0	0	0	0	0	0	0	0	0	0	0	0	0	0	0	0	0	0	0	0	0	0	0	0	0	0	0	0	0	0	0	0	0	0	0	0	0	0	0	0	0	0	0	0.706766	0	0	0	0	0	0	0	0	0	0	0	0	0	0	0	0	0	0	0	0	0	0	0	0	0	0	0	0	0	0	0	0	0	0	0	0	0	0	0	0	0	0	0	0	0	0	0	0	0	0	0	0	0	0	0	0	0	0	0	0	0	0	0	0	0	0	0	0	0	0	0	0	0	0	0	0	0	0	0	0	0	0	0	0	0	0	0	0	0	0	0	0	0	0	0	0	0	0	0	0	0	0	0	0	0	0	0	0	0	0	0	0	0	0	0	0	0	0	0	0	0	0	0	0	0	0	0	0	0	0	0	0	0	0	0	0	0	0	0	0	0	0	0	0	0	0	0	0	0	0	0	0	0	0	0	0	0	0	0	0	0	0	0	0	0	0	0	0	0	0	0	0	0	0	0	0	0	0	0	0	0	0	0	0	0	0	0	0	0	0	0	0	0	0	0	0	0	0	0	0	0	0	0	0	0	0	0	0	0	0	0	0	0	0	0	0	0	0	0	0	0	0	0	0	0.516	0	0	0	0	0	0	0	0	0	0	0	0	0	0	0	0	0	0	0	2.83753	0	0	0	0	0	0	0	0	0	0	0	0	0	0	0	0	0	0	0	0	0	0	0	0	0	0	0	0	0	0	0	0	0	0	0	0	0	0	0	0	0	0	0	0	0	0	0	0	0	0	0	0	0	0	0	0	0	0	0	0	0	0	0	0	0	0	0	0	0	0	0	0	0	0	0	0	0	0	0	0	0	0	0	0	0	1.68407	0	0	0	0	0	0	0	0	0
	TARA_CHLORO_00164	34.3788	100	0	0.580377	9.87897	59.2935	30.2472	xx	0	0	0	0	0	0	0	0	0	0	0	0	0	0	0	0	0	0	0	0	0	0	0	0	0	0	0	0	0	0	0	0	0	0	0	0	0	0	0	0	0	0	0	0	0	0	0	0	0	0	0	0	0	0	0	0	0	0	0	0	0	0	0	0	0	0	0	0	0	0	0	0	0	0	0	0	0	0	0	0	0	0	0	0	0	0	0	0	0	0	0	0	0	0	0	0	0	0	0	0	0	0	0	0	0	0	0	0	0	0	0	0	0	0	0	0	0	0	0	0	0	0	0	0	0	0	0	0	0	0	0	0.561447	0	0	0	0	0	0	0	0	0	0	0	0	0	0	0	0	0	0	0	0	0	0	0	0	0	0	0	0	0	0	0	0	0	0	0	0	0	0	0	0	0	0	0	0	0	0	0	0	0	0	0	0	0	0	0	0	0	0	0	0	0	0	0	0	0	0	0	0	0	0	0	0	0	0	0	0	0	0	0	0	0	0	0	0	0	0	0	0	0	0	0	0	0	0	0	0	0	0	0	0	0	0	0	0	0	0	0	0	0	0	0	0	0	0	0	0	0	0	0	0	0	0	0	0	0	0	0	0	0	0	0	0	0	0	0	0	0	0	0	0	0	0	0	0	0	0	0	0	0	0	0	0	0	0	0	0	0	0	0	0	0	0	0	0	0	0	0	0	0	0	0	0	0	0	0	0	0	0	0	0	0	0	0	0	0	0	0	0	0	0	0	0	0	0	0	0	0	0	0	0	0	0	0	0	0	0	0	0	0	0	0	0	0	0	0	0	0	0	0	0	0	0	0	0	0	0	0	0	0	0	0	0	0	0	0	0	0	0	0	0	0	0	0	0	0	0	0	0	0	0	0	0	0	0	0	0	0	0	0	0	0	0	0	0	0	0	0	0	0	0	0	0	0	0	0	0	0	0	0	0	0	0	0	0	0	0	0	0	0	0	0	0	0	0	0	0	0	0	0	0	0	0	0	0	0	0	0	0	0	0	0	0	0	0	0	0	0	0	0	0	0	0	0	0	0	0	0	0	0	0	0	0	0	0	0	0	0	0	0	0	0	0	0	0	0	0	0	0	0	0	0	0	0	0	0	0	0	0	0	0	0	0	0	0	0	0	0	0	0	0	0	0	0	0	0	0	0	0	0	0	0	0	0	0	0	0	0	0	0	0	0	0	0	0	0	0	0	0	0	0	0	0	0	0	0	0	0	0	0	0	0	0	0	0	0	0	0	0	0	0	0	0	0	0	0	0	0	0	0	0	0	0	0	0	0	0	0	0	0	0	0	0	0	0	0	0	0	0	0	0	0	0	0	0	0	0	0	0	0	0	0	0	0	0	0	0	0	0	0	0	0	0	0	0	0	0	0	0	0	0	0	0	0	0	0	0	0.560299	0.538275	0	0	0	0	0	0	0	0	0	0	0	0	0	0	0	0	0	0	0	0	0	0	0	0	0	0	0	0	0	0	0	0	0	0	0	0	0	0	0	0	0	0	0	0.418238	0	0	0	0	0	0	0	0	0	0	0	0	0	0	0	0	0	0	0	0	0	0	0.632905	0	0	0	0	0	0	0	0	0	0	0	0	0	0	0	0	0	0	0	0	0	0	0	0.456671	0	0	0	0	0	0	0	0	0	0	0	0	0	0	0	0	0	0	0	0	0	0	0	0	0	0	0	0	0	0	0	0	0	0	0	0	0	0	0	0	0	0	0	0	0	0	0	0	0	0	0	0	0	0	0	0	0	0	0	0	0	0	0	0	0	0	0	0	0	2.02872	0	3.00582	0.510988	0	0	0	0	0	0	0	0	0	0	0	0	4.75186	0	0	0.375104	0	2.55341	0	0	0	0	0	0	0	0	0	1.81179	0	0	0	0	0	0	0	0	0	0	0	0	0	0	0	0	0	0	0	0	0	0	0	0	0	0	0	0	0	0	0	0	0	0	0	0	0	0	0	0	0	0	1.70804	0.529277	0	0	0	0	0	0	0	0	0	0	0	0	0	0	0	0	0	0	0	0	0	0	0	0	0	0	0	0	0	0	0	0	0	0	0	0	0	0	0	0	0	0	0	0	0	0	0	0	0.429055	0.477096	0	0	0	0	0	0	1.77434	0	0	0	0	0	0	0	0	0	0	0	0	0	0	0	0	0	0	0	0	0	0	0	0	0	0	0	0	0	0	0	0	0	0	0	0	0	0	0	0	0	0	0	0	0	0	0	0	0	0	0	0	0	0	0	0	0	0	0	0	10.2821	0	0	0	0	0	0	0	0	0	0	0	0	0	0	0	0	0	0	0	0	0	0	0	0	0	0	0	0	0	0	0	0	0	0	0	0	0	0	0	0	0	0	0	0	0	0	0	0	0	0	0	0	0	0	0	0	0	0	0	0	0	0	0	0	0	0	0	0	0	0	0	0	0	0	0	0	0	0	0	0	0	0	0	0	0	0	0	0	0	0	0	0	0	0	0	0	0	0	0	0	0	0	0	0	0	0	0	0	0	0	0	0	0	0	0	0	0	0	0	0	0	0	0	0	0	0	0	0	0	0	0	0	0	0	0	0	0	0	0	0	0	0	0	0	0	0	0	0	0	0	0	0	0	0	0	0	0	0	0	0	0	0	0	0	0	0	0	0	0	0	0	0	0	0	0	0	0	0	0	0	0	0	0	0	0	0	0	0	0	0	0	0	0	0	0	0	0	0	0	0	0	0	0	0	0	0	0	0	0	0	0	0	0	0	0	0	0	0	0	0	0	0	0	0	0	0	0	0	0	0	0	0	0	0	0	0	0	0	0	0	0	0	0	0	0.349807	0	0.623504	0	0	0	0	0	0	0	0	0	0	0	0	0	0	0	0	0	0	0	0	0	0	0	0	0	0	0	0	0	0	0	0	0	0	0	0	0	0	0	0	0	0	0	0	0	0	0	0	0	0	0	0	0	0	0	0	0	0	0	0	0	0	0	0	0	0	0	0	0	0	0	0	0	0	0	0	0	0	0	0	0	0	0	0	0	0	0	0	0	0	0	0	0
	TARA_CHLORO_00165	196.533	100	0	0.174257	95.5106	4.31519	0	xx	0	0	0	0	0	0	0	0	0	0	0	0	0	0	0	0	0	0	0	0	0	0	0	0	0	0	0	0	0	0	0	0	0	0	0	0	0	0	0	0	0	0	0	0	0	0	0	0	0	0	0	0	0	0	0	0	0	0	0	0	0	0	0	0	0	0	0	0	0	0	0	0	0	0	0	0	0	0	0	0	0	0	0	0	0	0	0	0	0	0	0	0	0	0	0	0	0	0	0	0	0	0	0	0	0	0	0	0	0	0	0	0	0.84885	0	0	0	0	0	0	0	0	0	0	0	0	0	0	0	0	0	0	0	0	0	0	0	0	0	0	0	0	0	0	0	0	0	0	0	0	0	0	0	0	0	0	0	0	0	0	0	0	0	0	0	0	0	0	0	0	0	0	0	0	0	0	0	0	0	0	0	0	0	0	0	0	0	0	0	0	0	0	0	0	0	0	0	0	0	0	0	0	0	0	0	0	0	0	0	0	0	0	0	0	0	0	0	0	0	0	0	0	0	0	0	0	0	0	0	0	0	0	0	0	0	0	0	0	0	0	0	0	0	0	0	0	0	0	0	0	0	0	0	0	0	0	0	0	0	0	0	0	0	0	0	0	0	0	0	0	0	0	0	0	0	0	0	0	0	0	0	0	0	0	0	0	0	0	0	0	0	0	0	0	0	0	0	0	0	0	0	0	0	0	0	0	0	0	0	0	0	0	0	0	0	0	0	0	0	0	0	0	0	0	0	0	0	0	0	0	0	0	0	0	0	0	0	0	0	0	0	0	0	0	0	0	0	0	0	0	0	0	0	0	0	0	0	0	0	0	0	0	0	0	0	0	0	0	0	0	0	0	0	0	0	0	0	0	0	0	0	0	0	0	0	0	0	0	0	0	0	0	0	0	0	0	0	0	0	0	0	0	0	0	0	0	0.345213	0	0	0	0	0	0	0	0	0	0	0	0	0	0	0	0	0	0	0	0	0	0	0	0	0	0	0	0	0	0	0	0	0	0	0	0	0	0	0	0	0	0	0	0	0	0	0	0	0	0	0	0	0	0	0	0	0	0	0	0	0	0	0	0	0	0	0	0	0	0	0	0	0	0	0	0	0	0	0	0	0	0	0	0	0	0	0	0	0	0	0	0	0	0	0	0	0	0	0	0	0	0	0	0	0	0	0	0	0	0	0	0	0	0	0	0	0	0	0	0	0	0	0	0	0	0	0	0	0	0	0	0	0	0	0	0	0	0	0	0	0	0	0	0	0	0	0	0	0	0	0	0	0	0	0	0	0	0	0	0	0	0	0	0	0	0	0	0	0	0	0	0	0	0	0	0	0	0	0	0	0	0	0	0	0	0	0	0	0	0	0	0	0	0	0	0	0	0	0	0	0	0	0	0	0	0	0	2.66961	0	0	0	0	0	0	0	0	0	3.75902	0	0	0	0	0.867761	2.04846	0	4.3353	0	0	0	0	24.5569	0	0	0	0	0	0	0	0	0	0	0	0	0	0	0	0	0	0	0	0	13.5279	0.420993	0	0	0	0	0	0	0	0	0	0	0	0	0	0	0	11.102	0	0.606919	8.50509	0	3.66802	1.50073	0.779025	4.38649	0	0	0.618647	1.36444	2.41472	0.599327	0	2.13801	6.42345	4.4815	29.774	11.637	0	8.8433	1.26812	0	2.94904	0	0	0	0	3.24602	2.54169	13.5279	1.59678	0	0	0	0	0	0	2.33308	0	0	0	0	0	0	0	0	0	0	0	0	0	0	0	0	0	0	0	0	0	0	0	0	0	0	0	0	0	0	0	0	0	0	0	0	0	0	0	0	0	0	0	0	0	0	0	0	0	0	0	0	0	0	0	0	0	0	0	0	0	0	0	0	0	0	0	0	0	0	0	0	0.377262	0.634421	0	0	0	0	0	0	0	0	0	0	0	0	0	0	0	0	0	0	0	0	0	0	0	0	0	0	0	0	0	0	0	0	0	0	0	0	0	0	0	0	0	0	0	0	0	0	0	0	0	0	0	0	0	0	0	0	0	0	0	0	0	0	0	0	0	0	0	0	0	0	0	0	0	0	0	0	0	0	0	0	0	0	0	0	0	0	0	0	0	3.30826	0.916947	0	0	0	0	0	0	0	0	0	0	0	0	0	1.02568	1.02973	0	1.66856	0.63033	0	0	0.695927	0	0	0	0	0	0	0	0	0	0	0	0	0	0	0	0	0	0	0	0	0	0	0	0	0	0	0	0	0	0	0	0	0	0	0	0	0	0	0	0	0	0	0	0	0	0	0	0	0	0	0	0	0	0	0	0	0	0	0	0	0	0	0	0	0	0	0	0	0	0	0	0	0	0	0	0	0	0	0	0	0	0	0	0	0	0	0	0	0	0	0	0	0	0	0	0	0	0	0	0	0	0	0	0	0	0	0	0	0	0	0	0	0	0	0	0	0	0	0	0	0	0	0	0	0	0	0	0	0	0	0	0	0	0	0	0	0	0	0	0	0	0	0	0	0	0	0	0	0	0	0	0	0	0	0	0	0	0	0	0	0	0	0	0	0	0	0	0	0	0	0	0	0	0	0	0	0	0	0	0	0	0	0	0	0	0	0	0	0	0	0	0	0	0	0	0	0	0	0	0	0	0	0	0	0	0	0	0	0	0	0	0	0	0	0	0	0	0	0	0	0	0	0	0	0	0	0	0	0	0	0	0	0	0	0	0	0	0	0	0	0	0	0	0	0	0	0	0	0	0	0	0	0	0	0	0	0	0	0	0	0	0	0	0	0	0	0	0	0	0	0	0	0	0	0	0	0	0	0	0	0	0	0	0	0	0	0	0	0	0	0	0	0	0	0	0	0	0	0	0	0	0	0	0	0	0	0	0	0	0	0	2.1842	0	0	0	0	0	0	0	0	0	0	0.812983	0	0.868488	0	0	0	0	0	0	0	0	0.390399	0	0	0	0.812983	0	0	0	0	0	0	0	0	0	0	0	0	0	0	0	0	0	0	0	0	0	0	0	0	0	0	0	0	0	0	0	0	0	0	0	0	0.622829	0	0	0	0	0	0	0	0	0	0	0	0	0	0	0	0	0.868488	0	0	0	0	0	0	0	0	0	0	0	0	0	0	0	0	0	0	0	0	0
	TARA_CHLORO_00166	20.3494	100	0	61.6902	38.3098	0	0	xx	0	0	0	0	0	0	0	0	0	0	0	0	0	0	0	0	0	0	0	0	0	0	0	0	0	0	0	0	0	0	0	0	0	0	0	0	0	0	0	0	0	0	0	0	0	0	0	0	0	0	0	0	0	0	0	0	0	0	0	0	0	0	0	0	0	0	0	0	0	0	0	0	0	0	0	0	0	0	0	0	0	0	0	0	0	0	0	0	0	0	0	0	0	0	0	0	0	0	0	0	0	0	0	0	0	0	0	0	0	0	0	0	0	0	0	0	0	0	0	0	0	0	0	0	0	0	0	0	0	0	0	0	0.863438	0	0	0	0	0	0	0	0	0	0	0	0	0	0	0	0	0	0	0	0	0	0	0	0	0	0	0	0	0	0	0	0	0	0	0	0	0	0	0	0	0	0	0	0	0.589175	0	0	0	0	0	0	0	0	0	0	0	0	0	0	0	0	0	0	0	0	0	0	0	0	0	0	0	0	0	0	0	0	0	0	0	0	0	0	0	0	0	0	0	0	0	0	0	0	0	0	0	6.08709	0	0	0	0	0	0	0	0	0	0	0	0	0	0	0	0	0	0	0	0	0	0	0	0	0	0	0	0	0	0	0	0	0	0	0	0	0	0	0	0	0	0	0	0	0	0	0	0	0	0	0	0	0	0	0	0	0	0	0	0	0	0	0	0	0	0	0	0	0	0	0	0	0	0	0	0	0	0	0	0	0	0	0	0	0	0	0	0	0	0	0	0	0	0	0	0	0	0	0	0	0	0	0	0	0	0	0	0	0	0	0	0	0	0	0	0	0	0	0	0	0	0	0.412242	0	0	0	0	0	0	0	0	0	0	0	0	0	0	0	0	0	0	0	0	0	0	0	1.87513	0.487531	0.806016	1.28264	0	0	0	0	0	0	0	0	0	0	0	0	0	0	0	0	0	0	0	0	0	0	0	0	0	0	0	0	0	0	0	0	0	0	0	0	0	0	0	0	0	0	0	0	0	0	0	0	0	0	0	0	0	0	0	0	0	0	0	0	0	0	0	0	0	0	0	0	0	0	0	0	0	0	0	0	0	0	0	0	0	0	0	0	0	0	0	0	0	0	0	0	0	0	0	0	0	0	0	0	0	0	0	0	0	0	0	0	0	0	0	0	0	0	0	0	0	0	0	0	0	0	0	0	0	0	0	0	0	0	0	0	0	0	0	0	0	0	0	0	0	0	0	0	0.974308	0	0.363708	0	0	0	0	0	0	0	0	0	0	0	0	0	0	0.439382	0	0	0	0	0	0	0	0	0	0.404125	0	0.428446	0	0	0	0	0	0	0	0	0	0	0	0	0	0	0	0	0	0	0	0	0	0	0	0	0	0	0	0	0	0	0	0	0	0	0	0	0	0	0	0	0	0	0	0	0	0	0	0	0	0	0	0	0	0	0	0	0	0	0	0	0	0	0	0	0	0	0	0	0	0	0	0	0	0	0	0	0	0	0	0	0	0	0	0	0	0	2.5427	0	0	0	0	0	0	0	0	0	0	0	0	0	0	0	0	0	0	0	0	0	0	0	0	0	0	0	0	0	0	0	0	0	0	0	0	0	0	0	0	0	0	0	0	0	0	0	0	0	0	0	0	0	0	0	0	0	0	0	0	0	0	0	0	0	0	0	0	0	0	0	0	0	0	0	0	0	0	0	0	0	0	0	0	0	0	0	0	0	0	0	0	0	0	0	0	0	0	0	0	0	0	0	0	0	0	0	0	0	0	0	0	0	0	0	0	0	0	0	0	0	0	0	0	0	0	0	0	0	0	0	0	0	0	0	0	0	0	0	0	0	0	0	0	0	0	0	0	0	0	0	0	0	0	0	0	0	0	0	0	0	0	0	0	0	0	0	0	0	0	0	0	0	0	0	0	0	0	0	0	0	0	0	0	0	0	0	0	0	0	0	0	0	0	0	0	0	0	0	0	0	0	0	0	0	0	0	0	0	0	0	0	0	0	0	0	0	0	0	0	0	0	0	0	0	0	0	0	0	0	0	0	0	0	0	0	0	0	0	0	0	0	0	0	0	0	0	0	0	0	0	0	0	0	0	0	0	0	0	0	0	0	0	0	0	0	0	0	0	0	0	0	0	0	0	0	0	0	0	0	0	0	0	0	0	0	0	0	0	0	0	0	0	0	0	0	0	0	0	0	0	0	0	0	0	0	0	0	0	0	0	0	0	0	0	0	0	0	0	0	0	0	0	0	0	0	0	0	0	0	0	0	0	0	0	0	0	0	0	0	0	0	0	0	0	0	0	0	0	0	0	0	0	0	0	0	0	0	0	0	0	0	0	0	0	0	0	0	0	0	0	0	0	0	0	0	0	0	0	0	0	0	0	0	0	0	0	0	0	0	0	0	0	0	0	0	0	0	0	0	0	0	0	0	0	0	0	0	0	0	0	0	0	0	0	0	0	0	0	0	0	0	0	0	0	0	0	0	0	0	0	0	0	0	0	0	0	0	0	0	0	0	0	0	0	0	0	0	0	0	0	0	0	0	0	0	0	0	0	0	0	0	0	0	0	0	0	0	0	0	0	0	0	0	0	0	0	0	0	0	0	0	0	0	0	0	0	0	0	0	0	0	0	0	0	0	0	0	0	0	0	0	0	0	0	0	0	0	0	0	0	0	0	0	0	0	0	0	0	0	0	0	0	0	0	0	0	0	0	0	0	0	0	0	0	0	0	0	0	0	0	0	0	0	0	0	0	0	0	0	0	0	0	0	0	0	0	0	0	0	0	0	0	0	0	0	0	0	0	0	0	0	0	0	0	0	0	0	0	0	0	0	0	0	0	0	0	0	0	0	0	0	0	0	0	0	0	0	0	0	0	0	0	0	0	0	0	0	0	0	0	0	0	0	0	0	0	0	0	0	0	0	0	0	0	0	0	0	0	0	0	0	0	0	0	0	0	0	0	0	0	0	0	0	0	0	0	0	0	0	0	0	0	0	1.39632	0.467123	0	0	0	0	0	0	0	0	0	0	0	0	0	0.500639	0.429386	0	0
	TARA_CHLORO_00167	765.631	96.309	3.69096	44.4815	31.2759	22.6745	1.56802	xx	0	0	0	0	0	0	0	0	0	0	0	0	0	0	0	0	0	0	0	0	0	0	0	0	0	0	0	0	0	0	0	0	0	0	0	0	0	0	0	0	0	0	0	0	0	0	0	0	0	0	0	0	0	0	0	0	0	0	0	0	0	0	0	0	0	0	0	0	0	0	0	0	0	0	0	0	0	0	0	0	0	0	0	0	0	0	0	0	0	0	0	0	0	0	0	0	0	0	0	0	0	0	0.551213	0	0.718773	0	0	0	22.8219	0	0	0	22.7123	0	0	0.630017	0.342974	13.9748	0	0	0	0	0	0	0	0	0	0	0	0	0	0	0	0	0	0	0	0	0	0	0	0	0	0	0	0	0	0	0	0	0	0	0	0	0	0	0	0	0	0	0	0	0	0	0	0	0	0	0.912569	73.4177	40.4071	0	0	0	0	0	0	2.37294	0	0	0	0	0	0	5.57525	0	1.75022	0	0	0.652949	25.5196	0	0	0	1.35098	0	0	0	1.09084	0	0	0	0	0	0	0	0	0	1.04365	0	0	0	0	0	0	0	0	0	0	0	0	0	0	0	0	0	0	0	0	1.27291	0	0	3.41259	0	10.1088	0	0	0	0	0	0	0	0	0	0	0	0	0	0	0	0	0	0	0	0	0	0	0	0	0	0	0	0	0	0	0	0	0	0	0	0	0	0	0	0	0	0	0	0	0	0	0	0	0	0	0	0	0	0	0	0	0	0	0	0	0	0	0	0	0	0	0	0	0	0	0	0	0	0	0	0	0	0	0	0	0	0	0	0	0	0	0	0	0	0	0	0	0	0	0	0	0	0	0	0	0	0	0	0	0	0	0	0	0	0	0	0	0	0	0.438225	0	0	0	0	0.632125	0	0	0	0	0	0	0	0	0	0	0	0	0	0	0	0	0	0	0	0.964779	0	0	0	0	0	0	0	0.494454	0	0	0.350045	3.24458	0	0	0	0	4.23061	0	0	0	0	0	0	0	0	0	0	0	0	0	0	0	0	0	0.888048	0	3.3786	10.5435	0	0	6.37454	0	0	0	0	1.61817	0	0	0	0	0	0	0	0	0	0.858759	0	0	0	0	0	0	0	0	0	0	0	0	0	0	0	0	0	0	0	0	0	0	0	0	0	0	0	0	0	0	0	0	0	0	0	0	0	0	0	0	0	0	0	0	0	0	0	0	0	0	0	2.14941	0	0	0	0	14.3013	0	0	0	0	0	0	0	0	0	0	0	0	0	0	0	0	0	0	0	0	0	0	0	0	0	0	0	0	0	0	0	0	0	0	0	0	0	0	0	0	0.607166	1.42865	1.39166	0	0	0	0	0	0	0	20.9608	0	0	1.08999	0	0	0	0	0	0	0	0	0	0	0	0	0	0	0	0	0	0	0	0	0	0	0	0	0	0	0	0	0	0	0	0	0	0	0	0	0	0	0	0	0	0	0	0	0	0	0	0.633979	1.13743	0	0	0	0	0	0	0	0	0	0	0	0	0	0	0	0	0	0	2.81235	0	0	0	0.984785	0	0.929523	0	0	0	0.550718	1.85332	0.877072	0	8.59703	0.43743	0	0	0	1.61766	0.555106	0	18.198	0	1.66717	0	0	0	0	0	0	1.30756	0	0	0	0	0	0	0	0	0	0	0	0	0	0	0	0	0	0	0	0	0	0	0	0	0	0	0	0	0	0	0	0	0	0	0	0	0.971505	0	0	0	0	0	0	0	2.08546	2.4505	3.55349	0	0	0	0	0	2.54685	0.914343	0	1.83754	0	0	0	0	0	0	0	0	0	0	0	0	0	0	0	0	0	2.2722	0	0	0	0	0	0	0	0	0	0	0	0	0	0	0	0	0	0	0	0	0	0	0	0	0	0	0	0	0	0	0	0	0	0	0	0	0	0	0	0	0	0	0	0	0	0	0	0	0	0	0	17.9273	0	0	0	0	1.14266	0	9.02241	0	0	0	0	0	0	0	0	0	1.383	0	0	12.2484	0	2.03188	0	1.01323	0	0	0	0	0	0	1.78784	0	0	1.70736	0	0	0	0	0	0	0	0	0	0	0	0	0	0	0	0	0	0	0	0	0	0	0	0	0	0	0	0	0	0	0	0	0	0	0	0	0	0	0	0	0	0	0	0	0	0	0	0	0	0	0	0	0	0	0	0	0	1.2131	0	0	0	0	0	0	0	0	0	0	0	0.820117	0	0	0	0	0	0	0	0	1.28587	0	0	0	0	0	0	0	0	0	0	0	0	0	0	0	0	0	0	0	0	0	0	0	0	0	1.30918	0	0	0	1.47854	0	0	0	0	0	0	0	0	0	0	0	0	0	0	0	0	0	0	0	0	0	0	0	0	0	0	0	0	0	0	0	0	0	0	0	0	0	0	0	0	0	0	0	0	0	0	0	0	0	0	0	0	0	0	0	0	0	0	0	0	0	0	0	2.22213	0	0	0	0	0	0	0	0	0	0	0	0	0	0	0	0.594082	0	0	0	0	0	0	0	0	0	0	0	0	0	0	0	0	0	0	0	0	0	0	0	0	0	0	0	0	0	0	0	0	0	0	0	0	0	0	0	0	0	0	0	0	0	0	0	0	0	0	0	0	0	0	0	0	0	0	0	0	0	0	0	0	0	0	0	0	0	0	0	0	0	0	0	0	0	0.981503	0	0	0	0	0	0	0	0	0	0	0	0	0	0	0	0	0	0	0	0	0	0	0	0	0	0	0	0	0	0	0	0	0	0	0	0	0	0	0	0	0	0	0	0	0	0	0	0	0	0	0	0	0	0	0	0	0	0	0	0	0	0	0	0	0	0	0	0	0	0	0	0	0	0	0	0	0	0.75412	0.405595	0	0	0	0	0	0	0	0	0	0	0	0	0	0	0	0	0	0	1.12277	0	0	0	0	0	0	0	0	0.419992	0	0	6.61613	0	0	0	2.25501	0	0	0	0	0	0.395022	1.00872	0.749007	7.64102	0	4.85679	41.8836	29.6617	0.951729	73.6226	59.6846	0	0	0	0	0	0	0	0	5.31016	2.63957	0	28.6588	0	0	13.2725	0	0	0	0	0	0	1.65215	0.58405	8.41195	0	0	0	0	0	0	0	0	1.51359	0	0	0.699296	1.80236	0	0	0	0	0	0	0	4.45239	0.761952	5.87762	0	0	0	0	0.421259	0	0	0.487302	0	0	0	0	0	1.30848	0	0	0	0	0	0	0	0	0	0	0	0	0	0	0	0	9.18209	0	0	0	0.932656	0	1.39081	1.1655	0.578695	10.2615	0	0	0	0	0	0	0	0	0	0	0	0	0	1.28788	3.38135	0.541619	0.642802	0	1.97285	0	0	0	0.866188	0	0	0	0	0	0
	TARA_CHLORO_00168	781.494	97.8544	2.14557	59.9842	33.3482	4.34062	2.32696	xx	0	0	0	0	0	0	0	0	0	0	0	0	0	0	0	0	0	0	0	0	0	0	0	0	0	0	0	0	0	0	0	0	0	0	0	0	0	0	0	0	0	0	0	0	0	0	0	0	0	0	0	0	0	0	0	0	0	0	0	0	0	0	0	0	0	0	0	0	0	0	0	0	0	0	0	0	0	0	0	0	0	0	0	0	0	0	0	0	0	0	0	0	0	0	0	0	0	0	0	0	0	6.66559	18.14	2.29138	4.03884	0	18.222	0	2.05529	0	0	0.880323	7.14457	0	1.43796	4.54832	1.36206	4.80518	0	0	0	0	0	0	0	0	0	0.641838	1.34151	0.913935	2.18596	1.3319	0	0	0	0	0	0	0	0	0	0	0	0	0	0	0	0	0	0	0	0	0	0	0	0	0	0	0	0	0	0	0	0	0	0	0	0	0	3.31253	3.99284	0	0	0	0	0	2.53976	4.51545	2.5148	9.6924	10.9857	0.679067	3.88962	25.9974	91.1722	9.48285	21.2461	0.42463	24.7176	1.70734	2.59666	0	11.5567	0	0.404421	0	0	0	0.354445	0	0.518543	17.2898	1.66733	14.0373	0	0.995613	2.19525	2.7259	1.03445	0	0	0	0	0	0	0	0	0	0	0	0	0	0	0	0	0	0	0.479833	1.00409	1.46156	0	0	0	0	0	1.29289	0	0	0	0	0	0	0	0	0	0	0	0	0	0	0	0	0	0	0	0	0.675862	1.42433	0	0.726721	0	0	6.48499	0	0	0	0.68539	0	0	0	0	0	0	0	0	0	0	0	0	0	0	0	0	0	0	0	0	0	0	0	0	0	0	0	0	0	0	0	0	0	0	0	0	0	0	0	0	0	0	0	0	0	0	0	0	0	0	0	0	0	0	0	0.474037	0	0	0	0.867206	0	0	0	0	0	0	0	3.25105	1.6511	0	0	0.826901	1.04456	0	0	1.32955	0	0	0	0	0	0	0.537343	0	0	0	0	7.35764	0	0	0	0	0	0	0	0	0	0	0.740579	0	0	0	0	0	0	0	12.9271	12.295	0	0	0	0	0	0	0	0	0	0	0	0	0	0	0	0	0	0	0	0	0	0	0	0	0	0	0	0	0	0	0	0	0.507919	0	0	1.11266	1.63155	3.21714	0	0	0	0	0	0	0	9.60247	0	0	0	0	0	0	0	0	0	0	0	0	0	0	0	0	0	0	0	0	0	0	0	0	0	0	0	0	0	0	0	0	0	0	0	0	0	0	0	0	0	0	0	0	0	0	0	0	0	0	0	0	0	0	0	0	0	0	0	0	0	0	0	0	0	0	0	0	0	0	0	0	0	0	0	0	0	0	0	0	0	0	0	0	0	0	0	0	0	0	0	0	0	0	0	0	0	0	0	0	0	0	0	0	0	0	0	0	5.59032	3.1353	0	0	0	0	0	0	0	0	0	0	1.02229	0.393981	0	0	1.34849	0	0	0	0	0	0	0	0	0	0	0	0	0	0	0	0	0	0	0	0	0	0	0	0	0	0	0	0	0	0	0	0	0	0	0	0	0	0	0	0	0	0	0	0	0	0	0	0	0	0	0	0	0	0	0	0	0	0	0	0	0	0	0	2.18918	0	0	0	0.752913	0.639231	26.8908	0	0	0	0	1.61777	0	0	0.771029	0	0	0	0	0.478922	0.395277	1.62376	2.05304	4.99962	15.15	0	0	0	0	0	0	0.433247	0	0	0	0	0	0	0	0	0	0	0	0	0	0	0	0	0	0	0	0	0	0	0	0	0	0	0	0	0	0	0	0	0	0	0	0	0	0	0	0	0	0	0	0	0.803145	7.21147	0	0	0	0	0	0	0	0	0	0	0	0	0	0	0	0	0	0	0	0	0	0	0	0	0	0	0	0	0	0	0	0	0	0	0	0	0	0	0	0	0	0	0	0	0	0	0	0	0	0	0	0	0	0	0	0	0	0	0	0	0	0	0	0	0	0	0	0	0	0	0	0	0	0	0	0	0	0	0	5.88158	0	0	0	0	3.50302	0	0	0	0	0	0	0	0	0	0	0	0	0	0	0	0.594967	0	0	0	0	0	0	0	0	0	0.450508	0	0	0	0	0	0	0	0	0	0	0	0	0	0	0	0	0	0	0	0	0	0	0	0	0	0	0	0	0	0	0	0	0	0	0	0	0	0	0	0	0	0	0	0	0	0	0	0	0	0	0	0	0	0	0	0	0	0	0	0	0	0	0	0	0	0	0	0	0	0	0	0	0	0	0	0.529994	0	0	0	0	0	0	0	0	0	0	0	0	0	0	0	0	0	0	0	0	0	0	0	0	0	0	0	0	0	0	0	0	0	0	0	0	0	0	0	0	0	0	0	0	0	0	0	0	0	0	0	0	0	0	0	0	0	0	0	0	0	0	0	0	0	0	0	0	0	0	0	0	0	0	0	0	0	0	0	0	0	0	0	0	0	0	0	0	0	0	0	0	0	0	0	0	0	0	0	5.93463	0	0	0	0	0	0	0	0	0	0	0	0	0	0	0	0	0	0	0	0	0	0	0	0	0	0	0	0	0	0	0	0	0	0	0	0	0	0	0	0	0	0	0	0	0	0	0	0	0	0	0	0	0	0	0	0	0	0	0	0	0	0	0	0	0	0	0	0	0	0	0	0	0	0	0	0	0	0	0	0	0	0	0	0	0	0	0	0	0	0	0	0	0	0	0	0	0	0	0	0	0	0	0	0	0	0	0	0	0	0	0	0	0	0	0	0	0	0	0	0	0	0	0	0	0	0	0	0	0	0	0	0	0	0	0	0	0	0	0	0	0	0	0	0	0	0	0	0	0	0	0	0	0	0	0	0	0	0	0	0	0	0	0	0	0	0	0	0	0	0	0	0	0	0	0	0	0	0	0	0	0	0	0	0	0	0	0	0	0	0	0	1.836	0	0	0	0	0	0	0	0	17.8379	12.3714	7.81612	3.85964	0	0	9.40694	0	0	0	0	0	0	0	0	0	0	0	0	1.10646	2.17434	0	2.35214	4.39784	0	0	0	0.429159	0	7.92598	8.98389	15.5838	54.3807	19.8311	23.6115	3.35672	20.3041	15.4348	7.08669	0	0	0	0	0.628094	0.505027	0	0.436807	0	0	0	0	0	0	0	0	0	0	0	0	0	0	0	0	0	0	0	0	0	1.38713	0.379725	0	0	0	0	0	0	0	0	0	0	0	0	0	0	0	0	0	0	0	0	0	0	0	0	0	0	0	0	0	0	0	0	0	0	0	0	0	0	0	0	0	0	0	0	0	0	0	0	0	0	0	0	0	0	4.89043	6.03929	0	0	0	0	0	0	0	8.88303	0	0	0	0	0	0
	TARA_CHLORO_00169	661.069	100	0	45.8542	24.0922	15.6781	14.3755	xx	0	0	0	0	0	0	0	0	0	0	0	0	0	0	0	0	0	0	0	0	0	0	0	0	0	0	0	0	0	0	0	0	0	0	0	0	0	0	0	0	0	0	0	0	0	0	0	0	0	0	0	0	0	0	0	0	0	0	0	0	0	0	0	0	0	0	0	0	0	0	0	0	0	0	0	0	0	0	0	0	0	0	0	0	0	0	0	0	0	0	0	0	0	0	0	0	0	0	1.39974	2.59396	1.00177	4.74366	4.02977	1.16533	1.81358	0	6.43883	0	1.152	0	0	2.78137	19.0515	0	5.20686	15.5355	6.83353	5.89146	0	0	1.63901	0	0.972639	0	1.54975	1.15134	0	0.666442	1.31447	1.08293	2.29723	1.69316	0	0	0	0	0	0	0	0	0	0	0	0	0	0	0	0	0	0	0	0	0	0	0	0	0	0	0	0	0	0	0	0	0	0	0	0	0.810342	8.47985	17.9195	0	0	3.35898	7.23363	1.16295	3.02819	3.46971	2.72352	4.85572	5.17723	0	1.21887	4.50736	10.2087	8.71691	10.0187	0	2.27536	10.2027	11.8846	0	2.18299	0	0	0	0	0	0.43248	0	0	0.76365	0	0.64917	0	5.83355	10.9036	18.266	2.54777	0	0	1.68728	0.742537	0.518665	0	0	0.453299	0	0	0	0	0.486666	0	0	0	0.527629	0	0	0.491373	1.47306	0	0	0	0	0	6.71997	0	0	0	0	0	0	0	0	0	0	0	0	0	1.13092	0	0	0	0	0.688594	0	0	1.30114	0	0.443175	0	0	3.92643	0	0	0	0.417216	0	0	0	0	0	0	0	0	0	0	0	0	0	0	0	0	0	0	0	0	0	0	0	0	0	0	0	0	0	0	0	0	0	0	0	0	0	0	0	0	0	0	0	0	0	0	0	0	0	0	0	0	0	0	1.03934	2.97101	1.68884	0	1.13547	4.68157	0	0	0	0	0	0	0	1.50042	1.08714	0	0	0.803039	0	0	0	1.65609	0	0	0	0	0	0	0	0	0	0	0	1.2042	0	0	0	0	0	0	0	0	0	0	0	0	0	0	0	0	0	0	0.793763	0.808525	0	0.497222	0	0	0	0	0	2.47305	0	0	0	0	0	0	0	1.07201	1.89239	0	1.0497	1.41424	0	2.76633	0	0	0	0	0	0	0	0	1.18291	0	2.27728	0	0	0	0.456899	0.363775	0	0	0.553087	0	0	0.430801	0	1.14103	1.86306	1.76438	0	0	0	0	0	0	0	0	0	0	0	0	0	0	0	0	0	0	0	0	0	0	0	0	0	0	0	0	0	0	0	0	0	0	0	0	0	0	0	0	0	0	0	0	0	0	1.76528	0	0	0	0	0.581417	0	0	0	0	0	0	0	0	0	0	0	0	0	0	0.636087	0	0.682138	0	0	0	0	0	0	1.68338	1.23351	0	0	1.87512	1.02689	2.31807	0	0	0	0.997543	0.649707	0	1.31104	0	0	0	0	0	0	0	1.02823	1.07232	0	1.37893	0.699271	0	0	0	0	0	0.943409	0.743506	0.974058	0	0	0	0	0.751553	0.612723	0	0	0	1.32601	0.60902	0	0	0	0	0	0	0	0	0	0	0	0	0	0	0	1.35459	0	0	1.80373	0	0	0	0	0	0	0	0	0	0	0	0	0	0	0	0	0	0	0	0	0	0	0	0	0	0	0	0	0	0	0	0	0	0	0	0	0	0	0	0	0	0	0	0	0	0	0	0	0	0	0	0.732343	0	6.00441	0	0	0	1.40282	0.47398	0	0	9.03172	0	0	0	0	0	0.56572	0	22.9151	0.773861	1.44458	0	0	0.593133	0	0	0	2.10024	0	0	0	0	0	0	0	0	0	0.782393	0	0	0	0	0	0	0	0	0	0	0	0	0	0	0	0	0	0	0	0	0	0	0	0	0	0	0	0	0	0	0	0	0	0	0	1.47263	0	0	0.494436	0	0	0	0	0	0	0	0	0	0	0	0	0	0	0	0	0	0	0	0	0	0	0	0	0	0	0	0	0	0	0	0	0	0	0	0	0	0	0	0	0	0	0	0	0	0	0	0	0	0	0	0	0	0	0	0	0	0	0	0	0	0	0	0	0	0	0	0	0	0	0	0	0	0	0	0	7.24488	0	0	0	0	27.5836	0	0	0	0	0	0	0	0	0	0	0	0	0	0	0	0	2.8813	0	0	0	0	0	0	0	0	2.79001	0	0	0	0	0	0	0	0	0	0	0	0	0	0	0	0	0	0	0	0	0	0	0	0	0	0	0	0	0	0	0	0	0	0	0	0	0	0	0	0	0	0	0	0	0	0	0	0	0	0	0	0	0	0	0	0	0	0	0	0	0	0	0	0	0	0	0	0	0	0	0	0	0	0	0	0	0	0	0	0	0	0	0	0	0	0	0	0	0	0	0	0	0	0	0	0	0	0	0	0	0	0	0	0	0	0	0	0	0	0	0	0	0	0	0	0	0	0	0	0	0	0	0	0	0	0	0	0	0	0	0	0	0	0	0	0	0	0	0	0	0	0	0	0	0	0	0	0	0	0	0	0	0	0	0	0	0	0	0	0	0	0	0	0	0	0	0	0	0	0	0	0	0	0	0	37.508	0	0	0	0	0	0	0	0	0	0	0	0	0	0	0	0	0	0	0	0	0	0	0	0	0	0	0	0	0	0	0	0	0	0	0	0	0	0	0	0	0	0	0	0	0	0	0	0	0	0	0	0	0	0	0	0	0	0	0	0	0	0	0	0	0	0	0	0	0	0	0	0	0	0	0	0	0	0	0	0	0	0	0	0	0	0	0	0	0	0	0	0	0	0	0	0	0	0	0	0	0	0	0	0	0	0	0	0	0	0	0	0	0	0	0	0	0	0	0	0	0	0	0	0	0	0	0	0	0	0	0	0	0	0	0	0	0	0	0	0	0	0	0	0	0	0	0	0	0	0	0	0	0	0	0	0	0	0	0	0	0	0	0	0	0	0	0	0	0	0	0	0	0	0	0	0	0	0	0	0	0	0	0	0	0	0	0	0	0	0	0	0	0	0	0	0	0	0	0	1.32992	4.60781	1.61648	1.05342	4.0529	0	2.24414	3.39107	0	0	0	0	0	0	0	0	0	0	0	0.718152	8.19438	9.78412	0	10.345	22.4618	0	5.33427	4.05628	2.55795	0	14.0895	3.80692	6.36313	5.44049	9.19116	2.15167	17.9692	4.12414	1.12836	13.509	0	0.711247	0	0	0.546822	0	0	0	0	0.551408	1.90994	0	1.25767	0	0	0	0	1.21856	0	0	0	0	1.21581	1.84234	0	1.90994	0.533479	1.06964	0	0.433622	0	0.514771	0	3.62333	2.29362	0	0	0	0	0	0	0	0	0	0	0	0	0	0.548725	0	0.809702	0	0	0	0.752851	0	0	0	0	0	0	0	0	0	0	0.512054	0.962359	1.51228	1.0477	0	0	2.07689	0.582697	0.520828	0	0	1.38728	0	0	1.25097	0	0	0	0	0	0.841268	1.2228	0.620771	0	0	0	0	0	0	0	0	0	0	0	0	0
	TARA_CHLORO_00170	591.43	3.34264	96.6574	12.1604	83.2536	4.4574	0.128669	xx	0	0	0	43.977	0	0.430699	0	0	0	4.49014	0	0	0	0.363168	0	0	27.261	0	0	0	0	0	0	0	0	0	0	0	0	0	0	0	0	0	0	0	0	4.49344	0	0.742729	0	0.44032	0	0	0	0	0	0	0	0	0	0	0	0	0	0	0	0	0	0	0	0	0	0	0	0	0	0.404935	0	5.63904	0	0	0	0	3.63698	0	0	0	0	0	0	0	0	0	0	0	0	0	0	0	3.9834	2.83234	0	0	0	0.958864	0	0	0	0	0	0	0	0	0	0	0	0	0	0	0	0	0.73215	0	0	0	0	0	0	0	0	0	0	0	0	0	0	0	0	0	0	0	0	0	4.01472	0	0	0	0	0	0	0	0	0	0	0	0	0	0	0	0	0	0	0	0	0	0	0	0	0	0	0	0	0	0	0	0	0	0	0	0	0	0	0	0	0	0	0	0	0	0	0	0	0	0	0	0	0	0	0	0	0	0	0	0	0	0	0	0	0	0	1.3356	0	7.12362	0	0	0	0	0	0	0	0	0	0	0	0	0	0	0	0	0	0	0	0	0	0	0	0	0.531475	0.399822	0	5.11602	18.3308	0.751986	4.21506	0	0	0	0	0	0	0	0	0	0	0	0	0	0	0	0	0	0	0	0	0	0	0	0	0	0	0	0	0	0	0	0	0	0	0	0	0	0	0	0	0	0	0	0	0	0	0	0	0	0	0	0	0	0	0	0	0	0	0	0	0	0	0	0	0	0	0	0	0	0	0	0	0	0	0	0	0	0	0	0	0	0	0	0	0	0	0	0	0	0	0	0	0	0	0	0	0	0	0	0	0	0	0	0	0	0	0	0	0	0	0	0	0	0	0	0	0	0	0	0	0	0	0	0	0	0	0	0	0	0	0	0	0	0	0	0	0	0	0	0	0	0	0	0	0	0	0	0	0	0	0	0	0	0	0	0	0	0	0	0	0	0	0	0	0	0	0	0	0	0	0	0	0	0	0	0	0	0	0	0	0	0	0	0	0	0	0	0	0	0	0	0	0	0	0	0	0	0	0	0	0	0	0	0	0	0	0	0	0	0	0	0	0	0	0	0	0	0	0	0	0	0	0	0	0	0	0	0	0	0	0	0	0	0	0	0	0	0	0	0	0	0	0	0	0	0	0	0	0	0	0	0	0	0	0	0	0	0	0	0	0	0	0	0	0	0	0	0	0	0	0	0	0	0	0	0	0	0	0	0	0	0	0	0	0	0	0	0	0	0	0	0	0	0	0	0	0	0	0	0	0	0	0	0	0	0	0	0	0	0	0	0	0	0	0	0	0	0	0	0	0	0	0	0	0	0	0	0	0	0	0	0	0	0	0	0	0	0	87.8779	0	0	0	0	0	0	0	73.6808	0.911515	0	0	0	0	0	0	0	0	0	0.412372	89.5782	0	1.32959	0.930277	0	0.746013	0	0	0	0	0	0	0.946066	0.552217	0.987344	4.64001	2.92964	0	0	0	0	0	0	0	0	0	0	0	0	0	0	0	0	0	0	0	0	0	0	0	0	0	0	0	0	0	0	0	0	0	0	0	0	0	0	0	0	0	0	0	0	0	0	0	0	0	0	0	0	0	0	0	0	0	0	0	0	0	0	0	0	0	0	0	0	0	0	0	0	0	0	0	0	0	0	0	0	0	0	0	0	0	0	0	0	0	0	0	0	0	0	0	0	0	0	0	0	0	0	0	0	0	0	0	0	0	0	0	0	0	0	0	0	0	0	0	0.700945	0	0	0	0	0	0.847464	0	0	0.566026	0	1.23139	0	0	0	0	0	0	0	0	0	0	0	0.53168	1.96217	0.713255	0.53712	2.28383	0.692407	7.65551	0	0	0	0	0	0	0	0	0	0	0	0	0	0	0	0	0	0	0	0	0	0	0	0	0	0	0	0	0	0	0	0	0	0	0	0	0	0	0	0.412816	0	0	0	0	0	0	0	0	0	0	0	0	0	0	0	0	0	0	0	0	0	0	0	0	0	0	0	0	0	0	0	0	0	0	0	0	0	0	0	0	0	0	0	0	0	0	0	0	0	0	0	0	0	0	0	0	0	0	0	0	0	0	0	0	0	0	0	0	0	0	0	0	0	0	0	0	0	0	0	0	0	0	0	0	0	0	0	0	0	0	0	0	0	0	0	0	0	0	0	0	0	0	0	0	0	0	0	0	0	0	0	0	0	0	0	0	0	0	0	0	0	0	0	0	0	0	0	0	0	0	0	0	0	0	0	0	0	0	0	0	0.528742	0	0	0	0	0	0	0	0	0	0	0	0	0	0	0	0	0	0	0	0	0	0	0	0	0	0	0	0	0	0	0	0	0	0	0	0	0	0	0	0	0	0	0	0	0	0	0	0	0	0	0	0	0	0	0	0	0	0	0	0	0	0	0	0	0	0	0	0	0	0	0	0	0	0	0	0	0	0	0	0	0	0	0	0	0	0	0	0	0	0	0	0	0	0	0	0	0	0	0	0	0	0	0	0	0	0	0	0	0	0	0	0	0	0	0	0	0	0	0	0	0	0	0	0	0	0	0	0	0	0	0	0	0	0	0	0	0	0	0	0	0	0	0	0	0	0	0	0	0	0	0	0	0	0	0	0	0	0	0	0	0	0	0	0	0	0	0	0	0	0	0	0	0	0	0	0	0	0	0	0	0	0	0	0	0	0	0	0	0	47.1934	0	0	0	0	0	0	0	5.51119	3.5373	0	0	0	0	0	0	0	0	5.42276	1.45071	37.797	0	2.47902	0	0	0	0	0	0	0.481509	0	0	0	6.44454	3.56551	8.30908	5.81709	0	0	3.6259	0	0.813952	0	0	0	0	0	0	0	0	0	0	5.36445	0	0	0	0	0	0	0	0	0	0	0	0	0	0	0	0	0	0	0	0	0	0	0	0	0	0	0	0	0	7.37149	0	0	0	0	0	0	0	8.02963	6.25327	3.73747	0	0	0	0	0	0	0	0	0	0	0	0	0	0	0	0	0	0	0	0	0	0	0	0	0	0	0	0	0	0	0	0	0	0	0	0	0	0	0	0	0	0	0	0	0	0	0	0	0	0	0	0	0	0	0	0	0	0	0	0	0	0	0	0	0	0	0	0	0	0	0	0	0	0	0	0	0	0	0	0	0	0	0	0	0	1.83396	0	0	0	0	0	0
	TARA_CHLORO_00171	274.706	12.0819	87.9181	20.9502	79.0498	0	0	xx	0	0	0	17.9597	0	0	0	0	0	0	0	0	0	0	0	0	3.94721	0	0	0	0	0	0	0	0	0	0	0	0	0	0	0	0	0	0	0	0	0.823417	0	0	0	0	0	0	0	0	0	0	0	0	0	0	0	0	0	0	0	0	0	0	0	0	0	0	0	0	0	0	0	0	0	0	0	0	0.382863	0	0	0	0	0	0	0	0	0	0	0	0	0	0	0	0	0	0	0	0	0	0	0	0	0	0	0	0	0	0	0	0	0	0	0	0	0	0	0	0	0	0	0	0	0	0	0	0	0	0	0	0	0	0	0	0	0	0	0	3.50228	0	0	0	0	0	0	0	0	0	0	0	0	0	0	0	0	0	0	0	0	0	0	0	0	0	0	0	0	0	0	0	0	0	0	0	0	0	0	0	0	0	0	0	0	0	0	0	0	0	0	0	0	0	11.3594	0	0	0	0	0	0.643509	0.878364	0	0	0	0	0	1.2393	0	2.98836	0	0	0	0	0	0	0	0	0	0	0	0	0	0	0	0	0	0	0	0	0	0	0	0	0	0	0	4.45367	13.307	1.27351	5.68819	0	0	0	0	0	0	0	0	0	0	0	0	0	0	0	0	0	0	0	0	0	0	0	0	0	0	0	0	0	0	0	0	0	0	0	0	0	0	0	0	0	0	0	0	0	0	0	0	0	0	0	0	0	0	0	0	0	0	0	0	0	0	0	0	0	0	0	0	0	0	0	0	0	0	0	0	0	0	0	0	0	0	0	0	0	0	0	0	0	0	0	0	0	0	0	0	0	0	0	0	0	0	0	0	0	0	0	0	0	0	0	0	0	0	0	0	1.60089	0.948814	0	0.934392	0	0	0	0	0	0	0	0	0	0	0	0	0	0	0	0	0	0	0	0	0	0	0	0	0	0	0	0	0	0	0	0	0	0	0	0	0	0	0	0	0	0	0	0	0	0	0	0	0	0	0	0	0	0	0	0	0	0	0	0	0	0	0	0	0	0.737401	0	0	0	0	0	0	0	0	0	0	0	0	0	0	0	0	0	0	0	0	0	0	0	0	0	0	0	0	0	0	0	0	0	0	0	0	0	0	0	0	0	0	0	0	0	0	0	0	0	0	0	0	0	0	0	0	0	0	0	0	0	0	0	0	0	0	0	0	0	0	0	0	0	0	0	0	0	0	0	0	0	0	0	0	0	0	0	0	0	0	0	0	0	0	0	0	0	0	0	0	0	0	0	0	0	0	0	0	2.6288	0.727841	0	0	0	0	0	0	0	0	0	0	0.460608	0	0	0	0.545668	0	0	0	0	0	0	0	0	0	0	0	0	0	0	0	0	0	0	0	0	0	0	0	0	0	0	0	34.0248	0	0	0	0	0	0	0	18.0517	0	0	0	0	0	0	0	0.457283	0	0	0	22.1619	0	0	0	0	0	0	0	0	0	0	0	0	0	0.819115	1.19435	1.59544	0	0	0	0	0	0.384505	0	0	0	0	0	0	0	0	0	0	0	0	0	0	0.58054	0	0	0	0	0	0	0	0	0	0	0	0	0	0	0	0	0	0	0	0	0	0	0	0	0	0	0	0	0	0	0	0	0	0	0	0	0	0	0	0	0	0	0	0	0	0	0	0	0	0	0	0	0	0	0	0	0	0	0	0	0	0	0	0	0	0	0	0	0	0	0	0	0	0	0	0	0	0	0	0	0	0	0	0	0	0	0	0	0	0	0	0	0	0	0	0	0	0	0	0	0	0	0	0	0	0	0	0	0	0	0	0	0	0	0	0	0	0	0	0	0	0	0	0	0	0	0	0	0	0	0	0	0	0	0	0	0	0	0	0	0	0	0	0	0	0	0	0	0	0	0	0	0	0	0	0	0	0	0	0	0	0	0	0	0	0	0	0	0	0	0	0	0	0	0	0	0	0	0	0	0	0	0	0	0	0	0	0	0	0	0	0	0	0	0	0	0	0	0	0	0	0	0	0	0	0	0	0	0	0	0	0	0	0	0	0	0	0	0	0	0	0	0	0	0	0	0	0	0	0	0	0	0	0	0	0	0	0	0	0	0	0	0	0	0	0	0	0	0	0	0	0	0	0	0	0	0	0	0	0	0	0	0	0	0	0	0	0	0	0	0	0	0	0	0	0	0	0	0	0	0	0	0	0	0	0	0	0	0	0	0	0	0	0	0	0	0	0	0	0	0	0	0	0	0	0	0	0	0	0	0	0	0	0	0	0	0	0	0	0	0	0	0	0	0	0	0	0	0	0	0	0	0	0	0	0	0	0	0	0	0	0	0	0	0	0	0	0	0	0	0	0	0	0	0	0	0	0	0	0	0	0	0	0	0	0	0	0	0	0	0	0	0	0	0	0	0	0	0	0	0	0	0	0	0	0	0	0	0	0	0	0	0	0	0	0	0	0	0	0	0	0	0	0	0	0	0	0	0	0	0	0	0	0	0	0	0	0	0	0	0	0	0	0	0	0	0	0	0	0	0	0	0	0	0	0	0	0	0	0	0	0	0	0	0	0	0	0	0	0	0	0	0	0	0	0	0	0	0	0	0	0	0	0	0	0	0	0	0	0	0	0	0	0	0	0	0	0	0	0	0	0	0	0	0	0	0	0	0	0	0	0	0	0	0	0	0	0	45.5332	0	0	0	0	0	0	0	2.00601	0	0	0	0	0	0	0	0.712816	0	1.19961	0	16.6477	0	0	0	0	0	0	0	0	0	0	0	0	0	1.82876	1.80652	2.49373	0	0	0	0	0	0	0	0	0	0.816704	0	0	0	0	0	4.02232	0	0	0	0	0	0	0	0	0	0	0	0	0	0	0	0	0	0	0	0	0	0	0	0	0	0	11.6143	0	0	1.99458	0	0	0	0	0	0	0	9.75398	6.89002	4.57954	0	0	0	0	0	0	0	0	0	0	0	0	0	0	0	0	0	0	0	0	0	0	0	0	0	0	0	0	0	0	0	0	0	0	0	0	0	0	0	0	0	0	0	0	0	0	0	0	0	0	0	0	0	0	0	0	0	0	0	0	0	0	0	0	0	0	0	0	0	0	0	0	0	0	0	0	2.14589	1.10013	0	0	0	0	0	0	0	3.25979	0	0	0	0	0	0
	TARA_CHLORO_00172	733.543	1.90388	98.0961	32.8851	64.3857	2.45528	0.273904	xx	0	0	0	171.581	0	0	0	0	0	1.78432	0	0	0	0	0	0	44.4203	0	0	0	0	0	0	0	0	0	0	0	0	0	0	0	0	0	0	0	0	0	0	0.463586	0	3.21717	0	0	0	0.507578	0	0	0	0	0	0	0	2.16128	0	0	0	0	0	0	0	0	0	0	0	0	0	0	0	1.47684	0	0	0	0	0.818217	0	0	0.35289	0	0	0	0	0	0	0	0	0	0	0	0	0	0	0	0	0	0	0	0	0	0	0	0	0	0	0	0	0	0	0	0	0	0	0	0	0	0	0	0	0	0	0	0	0	0	0	0	0	0	0	0	0	0	0	0	2.60887	0	0	0	0	0	0	0	0	0	0	0	0	0	0	0	0	0	0	0	0	0	0	0	0	0	0	0	0	0	0	0	0	0	0	0	0	0	0	0	0	0	0	0	0	0	0	0	0	0	0	0	0	0	0	0	0	0	0	0	0	0	0	0	0	0	0	0.96556	0.558872	1.18323	0	0	0	0	0	0	0	0	0	0	0	0	0	0	0	0	0	0	0	0	0	0	0	0	1.10481	0	0	4.78708	4.43568	0	1.22154	0	0	0	0	0	0	0	0	0	0	0	0	0	0	0	0	0	0	0	0	0	0	0	0	0	0	0	0	0	0	0	0	0	0	0	0	0	0	0	0	0	0	0	0	0	0	0	0	0	0	0	0	0	0	0	0	0	0	0	0	0	0	0	0	0	0	0	0	0	0	0	0	0	0	0	0	0	0	0	0	0	0	0	0	0	0	0	0	0	0	0	0	0	0	0	0	0	0	0	0	0	0	0	0	0	0	0	0	0	0	0	0	0	0	0	0	0.32554	0.427628	0	0	0	0	0	0	0	0	0	0	0	0	0	0	0	0	0	0	0	0	2.43435	6.48189	0	0	0	0	0	0	0	0	0	0	0	0	0	0	0	0	0	0	0	0	0	0	0	0	0	0	0	0	0	0	0	0	0	0	0	0	0	0	0	0	0	0	0	0	0	0.619516	0	0	0	0	0	0	0	0	0	0	0	0	0	0	0	0	0	0	0	0	0	0	0	0	0	0	0	0	0	0	0	0	0	0	0	0	0	0	0	0	0	0	0	0	0	0	0	0	0	0	0	0	0	0	0	0	0	0	0	0	0	0	0	0	0	0	0	0	0	0	0	0	0	0	0	0	0	0	0	0	0	0	0	0	0	0	0	0	0	0	0	0	0	0	0	0	0	0	0	0	0	0	0	0	0	0	0.597185	1.71321	0	0	0	0	0	0	0	0	0	0	0	0	0	0	1.82276	0	0	0	0	0	0	0	0	0	0	0	0	0	0	0	0	0	0	0	0	0	0	0	0	0	0	0	0	0	70.7198	0	0	0	0.453058	0	0	0	35.8543	0.533135	0	0	0.439335	0	0	0	0	0	0	0	25.1996	0	0.450702	0	0	0.649296	0.389729	0	0	0	0	0	0	0	0	0.56525	2.10599	0	0	0	0	0	0	0	0	0	0	0	0	0	0	0	0	0	0	0	0	0	0	0	0	0	0	0	0	0	0	0	0	0	0	0	0	0	0	0	0	0	0	0	0	0	0	0	0	0	0	0	0	0	0	0	0	0	0	0	0	0	0	0	0	0	0	0	0	0	0	0	0	0	0	0	0	0	0	0	0	0	0	0	0	0	0	0	0	0	0	0	0	0	0	0	0	0	0	0	0	0.442444	0	0	0	0	0	0	0	0	0	0	0	0	0	0	0	0	0	0	1.15832	0	0	0	0	0	1.44167	0	0	3.75414	0.349303	0	0	0	0	0	0	0	0	0	0	0	0	0	0	0	0	0	0	0	0	0	0	0	0	0	0	0	0	0	0	0	0	0	0	0	0	0	0	0	0	0	0	0	0	0	0	0	0	0	0	0	0	0	0	0	0	0	0	0	0	0	0	0	0	0	0	0	0	0	0	0	0	0	0	0	0	0	0	0	0	0	0	0	0	0	0	0	0	0	0	0	0	0	0	0	0	0	0	0	0	0	0	0	0	0	0	0	0	0	0	0	0	0	0	0	0	0	0	0	0	0	0	0	0	0	0	0	0	0	0	0	0	0	0	0	0	0	0	0	0	0	0	0	0	0	0	0	0	0	0	0	0	0	0	0	0	0	0	0	0	0	0	0	0	0	0	0	0	0	0	0	0	0	0	0	0	0	0	0	0	0	0	0	0	0	0	0	0	0	0	0	0	0	0	0	0	0	0	0	0.755333	0	0	0	0	0	0	0	0	0	0	0	0	0	0	0	0	0	0	0	0	0	0	0	0	0	0	0	0	0	0	0	0	0	0	0	0	0	0	0	0	0	0	0	0	0	0	0	0	0	0	0	0	0	0	0	0	0	0	0	0	0	0	0	0	0	0	0	0	0	0	0	0	0	0	0	0	0	0	0	0	0	0	0	0	0	0	0	0	0	0	0	0	0	0	0	0	0	0	0	0	0	0	0	0	0	0	0	0	0	0	0	0	0	0	0	0	0	0	0	0	0	0	0	0	0	0	0	0	0	0	0	0	0	0	0	0	0	0	0	0	0	0	0	0	0	0	0	0	0	0	0	0	0	0	0	0	0	0	0	0	0	0	0	0	0	0	0	0	0	0	0	0	0	0	0	0	0	0	0	0	0	0	0	0	0	0	0	0	0	225.328	0.481119	0	0	0.352646	1.18107	0	0	7.39137	1.1838	0	0	0	0	0	0	0	0	0	0	58.0957	0	1.04833	0	0	0	3.33953	0	0	0	0	0	0	1.15583	0.969381	1.06669	4.63323	0	0	0	0	0	0	0	0	0	0	0	0	0	0	0	1.23883	0	0	0	0	0	0	0	0	0	0	0	0	0	0	0	0	0	0	0	0	0	0	0	0	0	0	0	0	0.523063	0.959213	0	0	0	0	0	0.451752	1.57146	7.57377	8.56896	1.36169	0	0	0	0	0	0	0	0	0	0	0	0	0	0	0	0	0	0	0	0	0	0	0	0	0	0	0	0	0	0	0	0	0	0	0	0	0	0	0	0	0	0	0	0	0	0	0	0	0	0	0	0	0	0	0	0	0	0	0	0	0	0	0	0	0	0	0	0	0	0	0	0	0	0	0	0	0	0	0	0	0	0	0	0.711819	0	1.02357	0	0	0	0	0	0
	TARA_CHLORO_00173	730.081	3.44087	96.5591	28.8329	70.214	0.95312	0	xx	0	2.78494	0	0	0	0	0	0	0	0	0	0	0	0	0	0	0	0	0	0	1.19315	0	0	0	0	0	0	0	0	0	0	0	0	0	0	0	0	199.217	0	0	0	0	0	0	0	0	0	0	0	0	0	0	0	0	0	0	0	0	0	0	0	0	0	0	0	0	0	0	0	0	0	0	0	0	0	0	0	0	0	0	0	0	0	0	0	0	0	0	0	0	0	0	0	0	0	0	0	0	0	0	0	0	0	0	0	0	0.537172	0	0.672417	0	0	0	1.59583	0	0	0	0	0	0	0	0	0	0	0	0	0	0	0	0	0	0	0	0	0	0	0	0	0	0	0	0	0	0	0	0	0	0	0	0	0	0	0	0	0	0	0	0	0	0	0	0	0	0	0	0	0	0	0	0	0	0	0	0	0	0	0	0.984132	2.55142	0	0	0	0	0	0.694038	2.69759	0	0	0	2.58215	0	0	0	0.566088	0	4.76538	0	0	0	0	0	0	0	0	0	0	0	0	0	0	0	0	0	0	0	0	0	0	0	0	0	0	0	0	0	0	0	0	0	0.599737	0.457969	0	1.35524	3.14317	0	27.2671	0	0	0	0	0	0	0	0	0	0	0	0	0	0	0	0	0	0	0	0	0	0	0	0	0	0	0	0	0	0	0	0	0	0	0	0	0	0	0	0	0	0	0	0	0	0	0	0	0	0	0	0	0	0	0	0	0	0	0	0	0	0	0	0	0	0	0	0	0	0	0	0	0	0	0	0	0	0	0	0	0	0	0	0	0	0	0	0	0	0	0	0	0	0	0	0	0	0	0	0.461378	0	0	0	0	0	0	0	0.696926	0	0	0	0	0	0	0	0	0	0	0	1.26768	0	0	0	0	0	0	0	0	0	0	0	0	0	0	0	0	0	0	1.51553	1.98068	0	0	0	0	0	0	0	0	0	0	0	0	0	0	0	0	0	0	0	0	0	0	0	0	0	0	0	0	0	0	0	0	0	0	0	0	0	0	0	0	0	0	0	0	0	0	0	0	0	0	0	0	0	0	0	0	0	0	0	0	0	0	0	0	0	0	0	0	0	0	0	0	0	0	0	0	0	0	0	0	0	0	0	0	0	0	0	0	0	0	0	0	0	0	0	0	0	0	0	0	0	0	0	0	0	0	0	0	0	0	0	0	0	0	0	0	0	0	0	0	0	0	0	0	0	0	0	0	0	0	0	0	0	0	0	0	0	0	0	0	0	0	0	0	0	0	0	0	0	0	0	0	0	0	0	0	0	0	0	0	0	0	0	0	0	0	2.16749	0	0	0	0	0	0	0	0	0	0	0	0	0	0	0	0	0	0	0	0	0	0	0	0	0	0	0	0	0	0	2.6369	0	0	0	0	0	0	0	0	0	0	1.28644	0	0	0	0	0	0	0	162.446	0	0	0	0	0	0	0	0	0	0	0	0	0	0	0	0	0	0	0	0	0	0	0	1.58099	0	0	0	0	0.44252	0	0	0	0	0	0	0	0	0	0	0	0.735118	4.71486	0	0	0	0	0	0	0	0	0	0	0	0	0	0	0	0	0	0	0	0	0	0	0	0	0	0	0	0	0	0	0	0	0	0	0	0	0	0	0	0	0	0	0	0	0	0	0	0	0	0	0	0	0	0	0	0	0	0	0	0	0	0	0	0	0	0	0	0	0	0	0	0	0	0	0	0	0	0	0	0	0	0	0	0	0	0	0	0	0	0	0	0	0	0	1.5025	0	0	0	0	0	0	0	0	1.50779	0	0	0	0	0	0	0	0	0	0	0	0	0	0	0	0	0	0	0	0	0	0	0	0	0	0	0	0	0	0	0	0	0	0	0	0	0	0	0	0	0	0	0	0	0	0	0	0	0	0	0	0	0	0	0	0	0	0	0	0	0	0	0	0	0	0	0	0	0	0	0	0	0	0	0	0	0	0	0	0	0	0	0	0	0	0	0	0	0	0	0	0	0	0	0	0	0	0	0	0	0	0	0	0	0	0	0	0	0	0	0	0	0	0	0	0	0	0	0	0	0	0	0	0	0	0	0	0	0	0	0	0	0	0	0	0	0	0	0	0	0	0	0	0	0	0	0	0	0	0	0	0	0	0	0	0	0	0	0	0	0	0	0	0	0	0	0	0	0	0	0	0	0	0	0	0	0	0	0	0	0	0	0	0	0	0	0	0	0	0	0	0	0	0	0	0	0	0	0	0	0	0	0	0	0	0	0	0	0	0	0	0	0	0	0	0	0	0	0	0	0	0	0	0	0	0	0	0	0	0	0	0	0	0	0	0	0	0	0	0	0	0	0	0	0	0	0	0	0	0	0	0	0	0	0	0	0	0	0	0	0	0	0	0	0	0	0	0	0	0	0	0	0	0	0	0	0	0	0	0	0	0	0	0	0	0	0	0	0	0	0	0	0	0	0	0	0	0	0	0	0	0	0	0	0	0	0	0	0	0	0	0	0	0	0	0	0	0	0	0	0	0	0	0	0	0	0	0	0	0	0	0	0	0	0	0	0	0	0	0	0	0	0	0	0	0	0	0	0	0	0	0	0	0	0	0	0	0	0	0	0	0	0	0	0	0	0	0	0	0	0	0	0	0	0	0	0	0	0	0	0	0	0	0	0	0	0	0	0	0	12.175	0	0	0	0	0	0	0	0	0	0	1.52363	0	0	0	0	0	0	0	248.075	0	0	0	0	0	0	0	0	0	0	0	0	0	0	0	0	0	0	0	0	0	0	0	0	0	0	0	0.902279	0	0	0	0	0	0	0	0	0	0	0	0	0	0	0	0	0	0	0	0	0	0	0	0	0	0	0	0	0	0	2.16372	0	2.34035	0	1.28308	0	0	0	0	0	0	0	0	2.40245	0.7184	19.8903	0	0	0	0	0	0	0	0	0	0	0	0	0	0	0	0	0	0	0	0	0	0	0	0	0	0	0	0	0	0	0	0	0	0	0	0	0	0	0	0	0	0	0	0	0	0	0	0	0	0	0	0	0	0	0	0	0	0	0	0	0	0	0	0	0	0	0	0	0	0	0	0	0	0	0	0	0	0	0	0	0	0	0	0	0	0	0	0	0	0	0	0
	TARA_CHLORO_00174	92.4367	100	0	75.4349	22.6553	1.90978	0	xx	0	0	0	0	0	0	0	0	0	0	0	0	0	0	0	0	0	0	0	0	0	0	0	0	0	0	0	0	0	0	0	0	0	0	0	0	0	0	0	0	0	0	0	0	0	0	0	0	0	0	0	0	0	0	0	0	0	0	0	0	0	0	0	0	0	0	0	0	0	0	0	0	0	0	0	0	0	0	0	0	0	0	0	0	0	0	0	0	0	0	0	0	0	0	0	0	0	0	0	0	0	0	0	0	0	0	1.09288	0	0.493193	0	0	0	0	0	0	0	0	0	0	0	0	0	0	0	0	0	0	0	0	0	0	0	0	0	0.867014	0	0	0	0	0	0	0	0	0	0	0	0	0	0	0	0	0	0	0	0	0	0	0	0	0	0	0	0	0	0	0	0	0	0	0.488111	0.734707	0	0	0	0	0	0	0	0	0	0	0	0	0	0	0	0	0	0	0	0.606905	0	1.12888	0	0	0	0	0	0	0	0	0	0	0	0	0	0	0	0	0	0	0	0	0	0	0	0	0	0	0	0	0	0	0	0	0	0	0	0	0	0	2.61322	5.78544	0	38.9192	0	0	0	0	0	0	0	0	0	0	0	0	0	0	0	0	0	0	0	0	0	0	0	0	0	0	0	0	0	0	0	0	0	0	0	0	0	0	0	0	0	0	0	0	0	0	0	0	0	0	0	0	0	0	0	0	0	0	0	0	0	0	0	0	0	0	0	0	0	0	0	0	0	0	0	0	0	0	0	0	0	0	0	0	0	0	0	0	0	0	0	0	0	0	0	0	0	0	0	0	0	0	0	0	0	0	0	0	0	0	0	0	0	0	0	0	0	0	0	0	0	0	0	0	0	0	0	0	0	0	0	0	0	0	0	0	0	0	0	0	0	0	0	0	0	0	0	0	0	0	0	0	0	0	0	0	0	0	0	0	0	0	0	0	0	0	0	0	0	0	0	0	0	0	0	0	0	0	0	0	0	0	0	0	0	0	0	0	0	0	0	0	0	0	0	0	0	0	0	0	0	0	0	0	0	0	0	0	0	0	0	0	0	0	0	0	0	0	0	0	0	0	0	0	0	0	0	0	0	0	0	0	0	0	0	0	0	0	0	0	0	0	0	0	0	0	0	0	0	0	0	0	0	0	0	0	0	0	0	0	0	0	0	0	0	0	0	0	0	0	0	0	0	0	0	0	0	0	0	0	0	0	0	0	0	0	0	0	0	0	0	0	0	0	0	0	0	0	0	0	0	0	0	0	0	0	0	0	0	0	0	0	0	0	0	0	0	0	0	0	0	0	0	0	0	0	0	0	0	0	0	0	0	0	0	0	0	0	0	0	0	0	0	0	0	0	0	0	0	0	0	0	0	0	0	0	0	0	0	0	0	0	0	0	0	0	0	0	0	0	0	0	0	0	0	0	0	0	0	0	2.36959	0	0	0	0	0	0	0	0	0	0	0	0	0	0	0	0	0	1.94937	0	0	0	0	0	0	0	0	0	0	0	0	0	0	0	0	0	0	0	0	0	0	0	0	0	0	0	0	0	0	0	0	0	0	0	0	0	0	0	0	0	0	0	0	0	0	0	0	0	0	0	0	0	0	0	0	0	0	0	0	0	0	0	0	0	0	0	0	0	0	0	0	0	0	0	0	0	0	0	0	0	0	0	0	0	0	0	0	0	0	0	0	0	0	0	0	0	0	0	0	0	0	0	0	0	0	0	0	0	0	0	0	0	0	0	0	0	0	0	0	0	0	0	0	0	0	0	0	0	0	0	0	0.464432	0	0	0	0	0	0	0	0	0	0	0	0	0	0	0	0	0	0	0	0	0	0	0	0	0	0	0	0	0	0	0	0	0	0	0	0	0	0	0	0	0	0	0	0	0	0	0	0	0	0	0	0	0	0	0	0	0	0	0	0	0	0	0	0	0	0	0	0	0	0	0	0	0	0	0	0	0	0	0	0	0	0	0	0	0	0	0	0	0	0	0	0	0	0	0	0	0	0	0	0	0	0	0	0	0	0	0	0	0	0	0	0	0	0	0	0	0	0	0	0	0	0	0	0	0	0	0	0	0	0	0	0	0	0	0	0	0	0	0	0	0	0	0	0	0	0	0	0	0	0	0	0	0	0	0	0	0	0	0	0	0	0	0	0	0	0	0	0	0	0	0	0	0	0	0	0	0	0	0	0	0	0	0	0	0	0	0	0	0	0	0	0	0	0	0	0	0	0	0	0	0	0	0	0	0	0	0	0	0	0	0	0	0	0	0	0	0	0	0	0	0	0	0	0	0	0	0	0	0	0	0	0	0	0	0	0	0	0	0	0	0	0	0	0	0	0	0	0	0	0	0	0	0	0	0	0	0	0	0	0	0	0	0	0	0	0	0	0	0	0	0	0	0	0	0	0	0	0	0	0	0	0	0	0	0	0	0	0	0	0	0	0	0	0	0	0	0	0	0	0	0	0	0	0	0	0	0	0	0	0	0	0	0	0	0	0	0	0	0	0	0	0	0	0	0	0	0	0	0	0	0	0	0	0	0	0	0	0	0	0	0	0	0	0	0	0	0	0	0	0	0	0	0	0	0	0	0	0	0	0	0	0	0	0	0	0	0	0	0	0	0	0	0	0	0	0	0	0	0	0	0	0	0	0	0	0	0	0	0	0	0	0	0	0	0	0	0	0	0	0	0	0	0	0	0	0	0	0	0	0.446416	0	0	0	0	0.546941	0	0	0	0	0	0	0	0	0	0	0	0	0.532347	0	0.391233	0.998364	0	0	0	0	0	0	0	0	0	0	0	0.741501	1.90405	0	0.514884	0	0	0	0	0	0	3.02174	0	25.8263	0	0	0	0	0	0	0	0	0	0	0	0	0	0	0	0	0	0	0	0	0	0	0	0	0	0	0	0	0	0	0	0	0	0	0	0	0	0	0	0	0	0	0	0	0	0	0	0	0	0	0	0	0	0	0	0	0	0	0	0	0	0	0	0	0	0	0	0	0	0	0	0	0	0	0	0	0	0	0	0	0	0	0	0	0	0	0	0	0	0	0	0
	TARA_CHLORO_00175	450.846	100	0	87.0604	9.53118	2.15068	1.25769	xx	0	0	0	0	0	0	0	0	0	0	0	0	0	0	0	0	0	0	0	0	0	0	0	0	0	0	0	0	0	0	0	0	0	0	0	0	0	0	0	0	0	0	0	0	0	0	0	0	0	0	0	0	0	0	0	0	0	0	0	0	0	0	0	0	0	0	0	0	0	0	0	0	0	0	0	0	0	0	0	0	0	0	0	0	0	0	0	0	0	0	0	0	0	0	0	0	0	0	0	0	0	0.682647	1.26241	0	0	0	0	0	0.72434	0	0	0	1.69821	0	0	1.23993	0.508984	0.843479	0	0	0	0	0	0	0	0	0	0	0	0.705976	0	0	0.539258	0	0	0	0	0	0	0	0	0	0	0	0	0	0	0	0	0	0	0	0	0	0	0	0	0	0	0	0.530973	0	0	0	0	0	0	0	0	0.787289	2.16403	0	0	0	0	0	1.50714	2.58025	0	0	0	0	0	0	1.24909	2.01309	3.79969	0	1.578	0.913618	1.89263	0	0.800725	1.64873	5.19378	1.59623	0	0	0	0	0	0	0	0	0	0	0.595961	1.10007	0	0	0	1.43888	0	0.708737	0	0	2.44108	0.803988	0	2.60083	0.419188	7.42387	0	0	3.32111	6.6966	0	6.09364	6.73807	3.51902	0	1.85104	2.99807	0	71.6033	0	0	0	3.5787	0	0	1.01592	0	0.940873	0	0	1.95136	0	0	0.909364	0	0	0	0	0	0	0	0.49697	0	0	0	0	0	0	0	0	0	0	0	0	0	0	0	0	0	0	0	0	0	0	0	0	0	0	0	0	0	0	1.66751	0	0	0	1.87386	0	0	1.35394	0	0	0	0	0	0	0	0	0	0	0	0	0	0	0	0	1.0322	0.954496	0	0	0	0	0	0	0	0	0	0	0	0	1.0581	0	0.681831	0	0.737054	0	0	0	5.18492	0.944696	0	0.357835	0.826361	0.662266	0	0	1.30445	0	0	0	0	0	1.037	0	0	0	0	0	2.41497	0	0	0.691444	0	0	1.01277	0.496411	1.68603	1.34628	0	1.49643	1.07714	1.99116	0	0	2.24628	0	1.51233	2.02462	2.15713	0	0.945511	0	0.490992	0	0	0	1.15931	0	0	0	0	0	0	0	0	0	0	0	0	0	0	0	0	0	0	0	0	0	0	0.491295	0	0.426342	0	0	1.65088	3.18598	1.52362	0	0	0	0	0	0	0	0	1.82299	0.842034	0	0	0	0	0	0	0	0	0	0	0	0	0	0	0	0	0	0	0	0	0	0	0	0	0	0	0	0	0	0	0	0	0	0	0	0	0	0	0	0	0	0	0	0	0	0	0	0	0	0	0	0	0	0	0	0.820884	0	0	0	0	0	0	0	0	0	0	1.14281	0.585299	5.19629	4.36816	0	0	0	0	0	0.598094	1.21968	0	0	0	0	0	0	0	0	0	0	0	0.795551	0	0	0	0	0	0	0.699135	3.24352	0	0	0.748707	0.994989	1.45967	2.04834	1.263	1.26487	2.8877	6.34851	2.68424	1.02514	0	0	0	0	0	0.764216	0	0	0	1.99759	0	0	0	0	0	3.11203	1.76816	4.46251	0	2.51066	1.89448	1.77226	3.68005	6.93211	0	0	0	0	0	0	0	0	0	0.681831	0	0	0	0	0	0	0	0	0	0	0	0	0	0	0	0	0	0	0	0	0	0	0	0	0	0	0	0	0	0	0	0	0	0	0	0	0	0	0	0	0	0	0	0	0	0	0	0	0	0.594691	0	0	0	0	0	0	0	0	0	0	0	0	0	0	0	0	0	1.20046	0	0	0	0	0.384369	0.849305	0.864186	1.4787	0	0	0	0	0	0	0	0	0	0	0	0	0	0	0	0	0	0	0	0	0	0	0	0	0	0	0	0	0.949555	0	0	0	0	0	0	0	0	0	0	0	0	0	0	0	0	0	0	0	0	0	0	0	0	0	0	0	0	0	0	0	0	0	0	0	0	0	0	0	1.78615	0	0	0	0	0	0	0	0	0	0.463084	0	0	0	0	0	0	0	0	0	0	0	0	0	0	0	0	0	0	0	0	0	0	0	0	0	0	0	0	0	0	0	0	0	0	0	0	0	0	0	0	0	0	0	0	0	1.03013	0	0	0	0	0.527571	0	0	0	0	0	0	0	0	0	0	0	0	0	0	0	0	0	0	0	0	0	0	0	0.522711	0	0	0	0	0	0	0	0	0	0	0	0	0	0	0	0	0	0	0	0	0	0	0	0	0	0	0	0	0	0	0	0	0	0	0	0	0	0	0	0	0	0	0	0	0	0	0	0	0	0	0	0	0	0	0	0	0	0	0	0	0	0	0	0	0	0	0	0	0	0	0	0	0	0	0	0	0	0	0	0	0	0	0	0	0	0	0	0	0	0	0	0	0	0	0	0	0	0	0	0	0	0	0	0	0	0	0	0	0.386548	0	0	0	0	0	0	0	0	0	0	0	0	0	0	0	0	0	0	0	0	0	0	0	0	0	0	0	0	0	0	0	0	0	0	0	0	0	0	0	0	0	0	0	0	0	0	0	0	0	0	0	0	0	0	0	0	0	0	0	0	0	0	0	0	0	0	0	0	0.817318	0	0	0	0	0	0	0	0	0	0	0	0	0	0	0	0	0	0	0	0	0	0	0	0	0	0	0	0	0	0	0	0	0	0	0	0	0	0	0	0	0	0	0	0	0	0	0	0	0	0	0	0	0	0	0	0	0	0	0	0	0	0	0	0	0	0	0	0	0	0	0	0	0	0	0	0	0	0	0	0	0	0	0	0	0	0	0	0	0	0	0	0	0	0	0	0	0	0	0	0	0	0	0	0	0	0	0	0	0	0	0	0	0	0	0	0	0	0	0	0	0	0	0	0	0.639834	0	0	0	0	0	0	0	0	0	0	0	0	0	0	0	0	0	0	0	0	0	0	0	0	0	0	0	0	0	0	0	0	0	0	0	0	0	0	0	0	0	0	0	0	0	0	0	0	0	0	0	0	0	0	0	0	0	0	0	0	0	0	0	0	0	0	0	0	0	0	0	0	0	0	0	1.20967	0	0	0.589773	0	0	0	0	0	0	0	0	0	0	0	0	0	0	0	1.17535	1.4833	0	1.12262	2.99574	0	0	0	0	0	0	0	1.09934	0.814871	3.83814	1.62593	2.50298	1.41499	0.517864	1.36656	0	2.58446	1.28796	4.06386	7.77184	4.09381	1.63155	0	58.0879	0	0.591871	0	0.639298	0	0.741342	0	0.896406	0.920225	0	0	0	0	0	0	0	0.591871	0	0	0	1.92635	0	0	0	1.64086	1.21452	0	0	0	0	0	0	0	0	0	0	0	0	0	0	0	0	0	0	0	0	0	0	0	0.730365	0	0	0	0	0.904144	0	0	0.828004	0.950196	1.18274	0	0.376095	5.44858	4.49765	0.72441	0	0	0	0	0.855598	0.639298	0	0.706232	1.32943	2.29395	0	5.57579	4.44811	0.683754	0	0	0	0	0	0	0	0	0	3.04251	2.60192	3.04576	0
	TARA_CHLORO_00176	168.435	38.3903	61.6097	65.0815	32.8243	2.09417	0	xx	0	0	0	0	0	0	0	0	0	0.865981	0	0	0	0	0	0	1.27895	0	0	0	0	0	0	0	0	0	0	0	0	0	0	0	0	0	0	0	0	1.78003	0	0	0	0	0	0	0	0	0	0	0	0	0	0	0	3.67059	0	0	0	0	0	0	0.683889	0	1.15426	0	0	0	0	0	0	0.822873	0	0	0	0	2.8645	0	0	0	0	0	0	0	0	0	0	0	0	0	0	0	0	0	0	0	0	0	0	0	0	0	0	0	0	0	0	0	0	0	0	0	0	0	0.685559	0	0	0.679712	0	0	0	0	0	0	0	0	0	0	0	0	0	0	0	0	0	0	0	0	0	0	0	0	0	0	0	0	0	0	0	0	0	0	0	0	0	0	0	0	0	0	0	0	0	0	0	0	0	0	0	0	0	0	1.37301	0	0	0	0	0	0	0	0.466633	0.839612	0.524273	0	0	0	0.546748	0	0.502238	0	0.926142	0.670476	1.34756	0	0	0	0.946837	0.826924	0	0	0	0	0	0	0	0	0	0	0.407811	0.575308	0	0	0	0.529537	0	0	0	0	0.675961	0.511506	0	0.819989	0	1.14554	0	0	0.46605	0.715538	0	1.21218	2.3755	0	0	0	0	0.358762	9.02088	0.46233	0	0	0.805252	0	0	0	0	0	0	0	0	0	0	0	0	0	0	0	0	0	0	0	0	0	0	0	0	0	0	0	0	0	0	0	0	0	0	0	0	0	0	0	0	0	0	0	0	0	0	0	0	0	0.997494	0	0	0	0.432415	0	0	0.636872	0	0	0	0	0	0	0	0	0	0	0.553636	0	0	0	0	0	0	0	0	0	0	0	0	0	0	0	0	0.829225	0	0	0.665117	0	0	0	0	0	0	0	0	0	0	0	0	0	0	0	0	0	0	0	0	0	0	0	0	0	0	0	0	0.422958	0	0	0	0	0	0	0.448728	0.55165	0	0.549349	0	0.461384	0	0	0.446506	0	0	1.79468	2.50243	0	0.706002	0.52525	0	0	0	0	0	0	0	0	0	0	0	0	0	0	0	0	0	0	0	0	0	0	0	0	0	0	0	0.606264	0	0	0	0	0	0	0	0	0	0.353482	0	0	0	0	0	0	0	0	0	0	0	0	0	0	0	0	0	0	0	0	0	0	0	0	0	0	0	0	0	0	0	0	0	0	0	0	0	0	0	0	0	0	0	0	0	0	0	0	0	0	0	0	0	0	0	0	0	0	0	0	0	0	0	0	0	0	0	0	0	0	0	0.611213	0	0	0	0	0.436261	2.60603	0	0	0	0	0	0.412098	0	0	0.722867	0	0.889812	0	0	0	0	0	0	0	0	0	0	0	0	0	0	0.581881	0	0	0	0	0	0.429799	0.770955	0	0.805236	0	0	0.955001	0	0	0	0	0	0.45508	0.458153	0	0	0.576301	0	6.62485	0	0	0	0	0.918844	0.444583	0	0.959194	0.402783	0.59501	0.452905	0.853151	0	0	0	0	0	0.502506	0	0	0	0	0	0	0	0	0	0	0	0	0	0	0	0	0	0	0	0.903272	0	0	0	0	0	0	0	0	0	0.907307	0	1.38743	0	0	0	0	0	0.940642	0	0	0.489582	1.69653	0	0	0	1.60532	1.75366	0	0	0	0	0	0	0	0	0	0	0	0	0	0	0	0	0	0	0	0	0	0	0	0	0	0	0	0	0	0	0	0	0	0	0	0	0	0	0	0.421256	0	0	0	0	0	0	0	0	0	0	0	0	0	0	0	0	0	0	0	0	0	0	0	0	0	0	0	0	0	0	0	0	0	0	0	0	0	0	0	0	0	0	0	0	0	0	0	0	0	0	0	0	0	0	0	0	0	0	0	0	0	0	0	0	0	0	0	0	0	0	0	0	0	0	0	0	0	0.449989	0.378574	0	0	0	0	0	0	0	0	0	0	0	0	0	0	0	0	0	0	0	0	0	0	0	0	0	0	0	0	0	0	0	0	0	0	0	0	0	0	0.396179	0	0	0	0	0	0	0	0	0	0	0	0	0	0	0	0	0	0	0	0	0	0	0	0	0	0	0	0	0	0	0	0	0	0	0	0	0	0	0	0	0	0	0	0	0	0	0	0	0	0	0	0	0	0	0	0	0	0	0	0	0	0	0	0	0	0	0	0	0	0	0	0	0	0	0	0	0	0	0	0	0	0	0	0	0	0	0	0	0	0	0	0	0	0	0	0	0	0	0	0	0	0	0	0	0	0	0	0	0	0	0	0	0	0	0	0	0	0.493648	0	0	0	0	0	0	0	0	0	0	0	0	0	0	0	0	0	0	0	0	0	0	0	0	0	0	0	0	0	0	0	0	0	0	0	0	0	0	0	0	0	0	0	0	0	0	0	0	0	0	0	0	0	0	0	0	0	0	0	0	0	0	0	0	0	0	0	0	0	0	0	0	0	0	0	0	0	0	0	0	0	0	0	0	0	0	0	0	0	0	0	0	0	0	0	0	0	0	0	0	0	0	0	0	0	0	0	0	0	0	0	0	0	0	0	0	0	0	0	0	0	0	0	0	0	0	0	0	0	0	0	0	0	0	0	0	0	0	0	0	0	0	0	0	0	0	0	0	0	0	0	0	0	0	0	0	0	0	0	0	0	0	0	0	0	0	0	0	0	0	0	0	0	0	0	0	0	0	0	0	0	0	0	0	0	0	0	0	0	0	0	0	0	0	0	0	0	0	0	0	0	0	0	0	0	0	0	0	0	0	0	0	0	0	0	0	0	0	0	0	0	0	0	0	0	0	0	0	0	0	0	0	0	0	0	0	0	0	0	0	0	0	0	0	0	0	0	0	0	0	0	0	0	0	0	0	0	0	0	0	0	0	1.90594	0	2.25009	0	0	0	0	0	4.0612	0	0	1.06355	1.65604	0	0	0.70835	6.22362	4.35011	1.26284	0	0	0	0	0	0	0	0	0	0	0	0	0	0	0	0	0	0	0	0	0	0	0	0	0	0	0	1.33755	1.20088	0	0.72977	2.36136	0.960045	0	0	0	0	1.43355	0.583804	0.506052	0.481922	0.672146	1.26694	1.94944	0	0	1.17251	0	0.479636	0.680232	0.907449	1.46384	1.23532	0	2.0502	10.713	0	0.79745	0	0.713914	0	0	0	1.05813	0	0	0	0	0	0	0	0	0.79745	0	0	0	0	0	0	0	0	0	0	0	0	0	0	0	0	0	0	0	0	0	0	0	0	0	0	0	0	0	0	0	0	0	0	0	0	0.627794	0.363947	2.01731	0.800571	0.664518	0.546023	0.791555	0	0	1.18452	0.472701	0	0	0	0.965593	0	0	0.713914	0	0	0.536125	0.873688	0	0	0.493963	0.840069	0	0	0	0	1.6784	0	1.70506	0	0	1.01827	1.02724	0.768953	0
	TARA_CHLORO_00177	1829.45	14.0901	85.9099	11.7399	3.8574	70.6043	13.7984	xx	0	0	0	0	0	0	0	0	0	0	0	0	0	0	0	0	0	0	0	0	0	0	0	0	0	0	0	0	0	0	0	0	0	0	0	0	0	0	0	0	0	0	0	0	0	0	0	0	0	0	0	0	0	0	0	0	0	0	0	0	0	0	0	0	0	0	0	0	0	0	0	0	0	0	0	0	0	0	0	0	0	0	0	0	0.842269	0	7.07086	0	2.53466	0	27.5782	12.7416	0	7.03817	1.77315	4.90362	2.16754	0	0	0	0	0	0	0	0	0	0	0	0	0	0	0	0	0	0	0	0	0	0	0	0	0	0	0	0	0	0	0	0	0	0	0	0	0	106.501	0	0	0	0	0	0	0	0	0	0	0	0	0	0	0	0	0	0	0	0	0	0	0	0	0	0	0	0	0	0	0	0	0	0	0	0	0	0	0	0	0	0	0	0	0	0	0	0	0	0	0	0	0	0	0	0	0	0	0	0	0	0	0	0	0	0	0	0	0	0	0	0	0	0	0	0	0	0	0	0	0	0	0	0	0	0	0	0	0	0	0	0	0	0	0	0	109.938	112.215	0.690564	35.545	0	0	0	0	0	0	0	0	0	0	0	0	0	0	0	0	0	0	0	0	0	0	0	0	0	0	0	0	0	0	0	0	0	0	0	0	0	0	0	0	0	0	0	0	0	0	0	0	0	0	0	0	0	0	0	0	0	0	0	0	0	0	0	0	0	0	0	0	0	0	0	0	0	0	0	0	0	0	0	0	0	0	0	0	0	0	0	0	0	0	0	0	0	0	0	0	0	0	0	0	0	0	0	0	0	0	0	0	0	0	0	0	0	0	0	0	0	0	0	0	0	0	0	0	0	0	0	0	0	0	0	0	0	0	0	0	0	0	0	0	0	0	0	0	0	0	0	0	0	0	0	0	0	0	0	0	0	0	0	0	0	0	0	0	0	0	0	0	0	0	0	0	0	0	0	0	0	0	0	0	0	0	0	0	0	0	0	0	0	0	0	0	0	0	0	0	0	0	0	0	0	0	0	0	0	0	0	0	0	0	0	0	0	0	0	0	0	0	0	0	0	0	0	0	0	0	0	0	0	0	0	0	0	0	0	0	0	0	0	0	0	0	0	0	0	0	0	0	0	0	0	0	0	0	0	0	0	0	0	0	0	0	0	0	0	0	0	0	0	0	0	0	0	0	0	0	0	0	0	0	0	0	0	0	0	0	0	0	0	0	0	0	0	0	0	0	0	0	0	0	0	0	0	0	0	0	0	0	0	0	0	0	0	0	0	0	0	0	0	0	0	0	0	0	0	0	0	0	0	0	0	0	0	0	0	0	0	0	0	0	0	0	0	0	0	0	0	0	0	0	0	0	0	0	0	0	0	0	0	0	0	0	0	0	0	0	0	0	0	0	0	0	0	0	0	38.2148	0.45558	0	0	0	0	0	0	0	0	0	0	0	0	0	0	0	0	0	0	0	0	0	0	0	0	0	0	0	0	0	0	0	0	0	0	0	0	0	0	0	0	0	0	0	0	0	0	0	0	0	0	0	0	0	0	0	0	0	0	0	0	0	0	0	0	0	0	0	0	0	0	0	0	0	0	0	0	0	0	0	0	0	0	0	0	0	0	0	0	0	0	0	0	0	0	0	0	0	0	0	0	0	0	0	0	0	0	0	0	0	0	0	0	0	0	0	0	0	0	0	0	0	0	0	0	0	0	0	0	0	0	0	0	0	0	0	0	0	0	0	0	0	0	0	184.198	32.9123	415.712	144.705	17.6829	16.2491	0	0	0	0	0	0	0	0	0	0	0	0	0	0	0	0	0	0	0	0	0	0	0	0	0	0	0	0	0	0	0	0	0	0	0	0	0	91.0587	0	0.388041	0	0	0	0	0	0	0	0	0	0	0	0	0	0	0	0	0	0	0	0	0	0	0	0	0	0	0	0	0	0	0	0	0	0	0	0	0	0	0	0	0	0	0	0	0	0	0	0	0	0	0	0	0	0	0	0	0	0	0	0	0	0	0	0	0	0	0	0	0	0	0	0	0	0	0	0	0	0	0	0	0	0	0	0	0	0	0	0	0	0	0	0	0	0	0	0	0	0	0	0	0	0	0	0	0	0	0	0	0	0	0	0	0	0	0	0	0	0	0	0	0	0	0	0	0	0	0	0	0	0	0	0	0	0	0	0	0	0	0	0	0	0	0	0	0	0	0	0	0	0	0	0	0	0	0	2.88556	8.14131	7.86096	31.2304	2.80399	16.4017	0	0	0	0	0	0	0	0	0	0	0	0	55.2485	0	0	0	0	0	0	0	0	0	0	0	0	0	0	0	0	0	0	0	0	0	0	0	0	0	0	0	0	53.6579	0	0	0	0	0	0	0	0	0	0	0	0	0	0	0	0	0	0	0	0	0	0	0	0	0	0	0	0	0	0	0	0	0	0	0	0	0	0	0	0	0	0	0	0	0	0	0	0	0	0	0	0	0	0	0	0	0	0	0	0	0	0	0	0	0	0	0	0	0	0	0	0	0	0	0	0	0	0	0	0	0	0	0	0	0	0	0	0	0	0	0	0	0	0	0	0	0	0	0	0	0	0	0	0	0	0	0	0	0	0	0	0	0	0	0	0	0	0	0	0	0	0	0	0	0	0	0	0	0	0	0	0	0	0	0	0	0	0	0	0	0	0	0	0	0	0	0	0	0	0	0	0	0	0	0	0	0	0	0	0	0	0	15.6903	5.04738	16.9219	43.2612	4.231	0	8.32905	0	0	0	0	0	0	0	0	72.1511	0	0	0	0	0	0	0	0	0	0	0	0	0	0	0	0	0	0	0	0	0	0	0	0	0	0	0	0	0	0	0	0	0	0	0	0	0	79.9025	3.52428	29.05	0	0	0	0	0	0	0	0	0	0	0	0	0	0	0	0	0	0	0	0	0	0	0	0	0	0	0	0	0	0	0	0	0	0	0	0	0	0	0	0	0	0	0	0	0	0	0	0	0	0	0	0	0	0	0	0	0	0	0	0	0	0	0	0	0	0	0	0	0	0	0	0	0	0	0	0	0	0	0	0	0	0	0	0	0	0	0	0	0	0	0	0
	TARA_CHLORO_00178	396.105	22.2811	77.7189	70.0564	28.4758	1.46779	0	xx	0	0	0	0.567759	0	0	0	0	0	5.34214	0	15.3378	0	0	0	0	0.444446	0	0	0	0	0	0	0	0	0	0	0	0	0	0	0	0	0	0	0	0	0	0	0	0	0	0	0	0	0.705187	0	0	0	0	0	0.480203	0	15.0243	0	0	0	0.688014	0	0	14.0207	0	3.30812	0	2.07594	0	0	0.554551	0	3.81932	0	0	0	0	1.51944	0	0	0	0	0	0	0	0	0	0	0	0	0	0	0	6.82347	1.61387	0	0	0	0	0	0	0	0	0	0	0	0	0	0	0	0	0	0	0	0	0.850085	0	0	0.483573	0	0	0	0	0	0	0	0	0	0	0	0	0	0	0	0	0	0	31.951	0	0	0	0	0	0	0	0	0	0	0	0	0	0	0	0	0	0	0	0	0	0	0	0	0	0	0	0	0	0	0	0	0	0	0	0	0	0	0	0	0	0	0.388438	0	0.59436	0.638845	0	0	0	0.959129	0	0.442955	0	0.833234	0	0	0	0	0	0.883709	0	0	0	0	0	0	0.944178	0	1.7765	0	0	0	0	0	0	0	0	0	0	0	0	0	0	0	0	0	0.573253	0	0	0	0	0	0	2.06725	0	0	44.5602	47.2813	0.507047	13.4487	0	0	0	0	0	0	0	0	0	0	0	0	0	0	0	0	0	0	0	0	0	0	0	0	0	0	0	0	0	0	0	0	0	0	0	0	0	0	0	0	0	0	0	0	0	0	0	0	0	0	0	0	0	0	0	0	0	0	0	0	0	0	0	0	0	0	0	0	0	0	0	0	0	0	0	0	0	0	0	0	0	0	0	0	0	0	0	0	0	0	0	0	0	0	0	0	0	0	0	0	0	0	0	0	0	0	0	0	0	0	0	0	0	0	0	0	0.642488	0	0	0	0	0	0	0	0	0	0	0	0	0	0	0	0	0	0	0	0	0	0.999581	1.08763	0	0.707778	0	0	0	0	0	0	0	0	0	0	0	0	0	0	0.599016	0	0	0	0	0	0	0	0	0	0	0	0	0	0	0	0	0	0	0	0	0.637588	0	0	0	0	0	0	0	2.77334	0	0	0	0	0	0	0	0	0	0	0	0	0	0	0	0	0	0	0	0	0	0	0	0	0	0	0	0	0	0	0	0	0	0	0	0	0	0	0	0	0	0	0	0	0	0	0	0	0	0	0	0	0	0	0	0	0	0	0	0	0	0	0	0	0	0	0.403458	0	0	0	0	0	0	0	0	0	0	0	0	0	0	0	0	0	0	0	0	0	0	0	0	0	0	0	0	0	0	0	0	0	0	0	0	0	0.49117	0	1.10752	2.31799	4.37582	0.798519	0	0	0	0	0	0	0	0.58125	0	0	1.41615	0	0.34445	0	0	0	0	0	0	0	0	0	0	0	0	0	0	0	0	0	0	0	0	0	0	0	0	0	0	0	0	0	0	0	0	0	0.585915	0	0.540281	0	1.34709	0.495719	0	0	1.3255	0	0	1.44391	0	0	0	0	1.48519	0	1.00995	0	0	0	2.16004	0	0	4.04546	4.79954	1.44066	0.6015	0.719642	1.46691	1.31138	1.91447	0	0	0	0	0	0	0	0	0	0	0	0	0	0	0	0	0	0	0	0	0	0	0	0	0	0	0	0	0	0	0	0	0	0	0	0	0	0	0	0	0	0	0	0	0	0	0	0	0	0	0	0	0	0	0	0	0	0	0	0	0	0	0	0	0	0	0	0	0	0	0	0	0	0	0	0	0	0	0	0	0	0	0	0	0	0	0	0	0	0	0	0	0	0	0	0	0	0	0	0	0	0	0	0	0	0	0	0	0	0	0	0	0	0	0	0	0	0	0	0	0	0	0	0.843267	0	0	0	0	0	0	0	0	0	0	0	0	0	0.407286	0	0	0	0	0	0	0	0	0	0	0	0	0	0	0	0	0	0	0.504612	0	0	0	0	0	0	0	0	0	0	0	0	0	0	0	0	0	0	0	0	0	0	0	0	0	0	0	0	0	0	0	0	0	0	0	0	0	0	0	0	0	0	0	0	0	0	0	0	0	0	0	0	0	0	0	0	0	0	0	0	0	0	0	0	0	0	0	0	0	0	0	0	0	0	0	0	0	0	0	0	0	0	0	0	0	0	0	0	0	0	0	0	0	0	0	0	0	0	0	0	0	0	0	0	0	0	0	0	0	0	0	0	0	0	0	0	0	0	0	0	0	0	0	0	0	0	0	0	0	0	0	0	0	0	0	0	0	0	0	0	0	0	0	0	0	0	0	0	0	0	0	0	0	0	0	0	0	0	0	0	0	0	0	0	0	0	0	0	0	0	0	0	0	0	0	0	0	0	0	0	0	0	0	0	0	0	0	0	0	0	0	0	0	0	0	0	0	0	0	0	0	0	0	0	0	0	0	0	0	0	0	0	0	0	0	0	0	0	0	0	0	0	0	0	0	0	0	0	0	0	0	0	0	0	0	0	0	0	0	0	0	0	0	0	0	0	0	0	0	0	0	0	0	0	0	0	0	0	0	0	0	0	0	0	0	0	0	0	0	0	0	0	0	0	0	0	0	0	0	0	0	0	0	0	0	0	0	0	0	0	0	0	0	0	0	0	0	0	0	0	0	0	0	0	0	0	0	0	0	0	0	0	0	0	0	0	0	0	0	0	0	0	0	0	0	0	0	0	0	0	0	0	0	0	0	0	0	0	0	0	0	0	0	0	0	0	0	0	0	0	0	0	0	0	0	0	0	0	0	0	0	0	0.580928	0	0	0	0.393279	2.8638	0.383471	0	0	0.365402	0	0	0	0	0	1.27327	0	0	0	0	1.19781	0	1.39111	0	0	0	21.3909	0	1.6881	22.0731	6.46273	0.672605	0	5.46928	4.59421	3.64897	3.49427	0	0	0	0	0	0	0.685443	0	0	0	0	0	0	0	0	8.27487	0	0	0	0	0	0	0	0	0	0	0	0	0	0	0	0	0	0	0	0	0	0.90205	0.580042	0	0.51784	0.472927	0.742668	0	0.401948	1.80296	0.646403	0	0	0	0	0	1.02249	12.2645	2.94107	10.4101	0	0	0	0	0	0	0	0	0	0	0	0	0	0	0	0	0	0	0	0	0	0	0	0	0	0	0	0	0	0	0	0	0	0	0	0	0	0	0	0	0	0	0	0	0	0	0	0	0	0	0	0	0	0	0	0	0	0	0	0	0	0	0	0	0	0	0	0	0	0	0	0	0	0	0	0	2.88105	2.07627	0	0	0	0	0	0	0	2.29837	0	0	0	0	0	0
	TARA_CHLORO_00179	558.755	79.5916	20.4084	76.5554	22.5377	0.906904	0	xx	0	0	0	0	0	0	0	0	0	0	0	0	0	0	0	0	0	0	0	0	0	0	0	0	0	0	0	0	0	0	0	0	0	0	0	0	0	2.91828	0	0	0	0	0	0	0	0	0	0	0	0	0	0	0	0	0	0	0	5.21453	0	0	1.36968	0	1.47667	0	0	0	0	0	0	1.20052	0	0	0	0	0	0	0	0	0	0	0	0	0	0	0	0	0	0	0	0	0	0	0	0	0	0	0	0	0	0.450495	0.404726	0	0	0	0	0	17.4178	0	0	0	0	0	0.995713	0	0	0.909617	0	0.633447	0	0	0	0	0	0	0	0	0	0	0	0	0	0	0	0	35.2383	0	0	0	0	0	0	0	0	0	0	0	0	0	0	0	0	0	0	0	0	0	0	0	0	0	0	0	0	0	0	0	0	0	0	1.82156	2.74244	0	0	0	1.01457	0	5.53444	8.52304	0	0	0	0	0	1.5239	4.10481	0.618019	1.05826	0	1.93991	0.893374	1.45011	0	10.8738	0	0	0	0	0	0	0	0	1.30472	0	2.28466	0	0	0	0.706073	0	0	0	0	0	0	0	0	0	0	0	0	0	0	0	0	0	0	0	0	1.13467	0.460121	0	61.2211	81.2361	0.49948	34.6168	0.506199	0	0	2.64593	0	0	0.680793	0	1.75139	0	0	0.765529	0	0	0.609022	0	0	0	0	0	0	0	0.454545	0	0	0	0	0.485597	0	0	0	0	0	0	0	0	0	0	0	0	0	0	0	0	0	0	0	0	0	0	0	0	0	1.9232	0	0	0	1.58136	0	0	2.07031	0	0	0	0	0	0	0	0.853707	0	0	0.542198	0	0.826406	0	0	0	0	0	0	0	0	0	0.690563	0	0	0	1.12853	0.790057	0	0.349857	1.77162	0	0	0	0	0	0	0	0	0	0	0	0	0.632045	0	0	0	0	0	0	0	0	0	0	0	0.410652	0.809978	0	0.7831	0.695077	0	0	0	0	0	0	0	0.657862	0	2.7186	0	0.819017	0	0	0.611938	0	0.525997	2.96416	2.68585	0	1.09129	0	0	0	0	0	0	0	0	0	0	0	0	0	0	0	0	0	0	0	0	0	0	0	0	0	0	0	0	0.696602	0	0	0	0	0	0.739877	0.416547	0	0	0	0	0	0	0	10.384	0	0	0	0	0	0	0	0	0	0	0	0	0	0	0	0	0	0	0	0	0	0	0	0	0	0	0	0	0	0	0	0	0	0	0	0	0	0	0	0	0	0	0	0	0	0	0	0	0	0	0	0	0	0	0	0	0	0	0	0	0	0	0	0	0	0	0	0	0	0	0	0	4.83477	0	0	0	0	0	0	0	0	1.05847	0	1.29311	0	0	0	0	0	0	0	0	0	0	0	0	0	0	0	0	0	0	0.553813	0	0	0	0	0	3.10853	1.17177	0.909596	0	0	0	0	0	0.69215	0.820717	0	0.923416	1.77186	0	1.47521	0	0.760221	0	0	0	0	0	0	0	0	0	0	0	0	0	0	0	2.35501	0	0	0	0	0	0	0	0	0	0	0	0	0	0	0	0	0	0	0	0	0	0	0	0	0	0	0	0	0	0	0	0	0	0	0	0	0	0	0	1.05016	0	1.71778	0	0	0	0.472931	0	0	0	0	0	0	0	8.58749	0	0	0	0	1.60436	0	0	0	0	0	0	0	0	0	0	0	3.40309	7.69814	0	0	0	0	0	0	0	1.76	0	0	0	0	0	0	0	0	1.22657	0	0	0	0	0	0	0	0	0	0	0	0	0	0	0	0	0	0	0	0	0	0	0	0	0	0	0	0	0	0	0	0	0	0	0	0	0	0	0.452917	0	0	0	0	0	0	0	0	0	0	0	0	0	0	0	0	0	0	0	0	0	0	0	0	0	0	0	0	0	0	0	0	0	0	0	0	0.621585	0.597634	0	0	0	0	0	0	0	0	0	0	0	0	0	0	0	0	0	0	0	0	0	0	0	0	0	0	0	0	0	0	0	0	0	0	0	0	0	0	0.771671	0	0	0	0	0	0	0	0	0	0	0	0	0	0	0	0	0	0	0	0	0	0	0	0	0	0	0	0	0	0	0	0.726819	0	0	0	0	0	0	0	0	0	0	0	0	0	0	0	0	0	0	0	0	0	0	0	0	0	0	0	0	0	0	0	0	0	0	0	0	0	0	0	0	0	0	0	0	0	0	0	0	0	0	0	0	0	0	0	0	0	0	0	0	0	0	0	0	0	0	0	0	0	0	0	0	0	0	0	0	0	0	0	0	0	0	0	0	0	0	0	0	0	0	0	0	0	0	0	0	0	0	0	0	0	0	0	0	0	0	0	0	0	0	0	0	0	0	0	0	0	0	0	0	0	0	0	0	0	0	0	0	0	0	0	0	0	0	0	0	0	0	0	0	0	0	0	0	0	0	0	0	0	0	0	0	0	0	0	0	0	0	0	0	0	0	0	0	0	0	0	0	0	0	0	0	0	0	0	0	0	0	0	0	0	0	0	0	0	0	0	0	0	0	0	0	0	0	0	0	0	0	0	0	0	0	0	0	0	0	0	0	0	0	0	0	0	0	0	0	0	0	0	0	0	0	0	0	0	0	0	0	0	0	0	0	0	0	0	0	0	0	0	0	0	0	0	0	0	0	0	0	0	0	0	0	0	0	0	0	0	0	0	0	0	0	0	0	0	0	0	0	0	0	0	0	0	0	0	0	0	0	0	0	0	0	0	0	0	0	0	0	0	0	0	0	0	0	0	0	0	0	0	0	0	0	0	0	0	0	0	0	0	0	0	0	0	0	0	0	0	0	0	0	0	0	0	0	0	0	0	0	0	0.639497	0	0	0	0	0	0	0	0	0	0	0	0	0	0	0	0	0	0	3.09429	0	0	0	0	0	0	0	0	0	5.55555	1.49402	2.50253	0	0	0.912286	2.28	0	0	0	0	0	0	0	0	0	0	0	0.608342	5.54913	0	0	0	0	16.0134	0	0	0	0	0	0	0	0	0	0	0	0.904886	1.18235	0	1.10371	3.05303	0.825736	0.72482	0.501417	0.517628	0	0.788027	0	0	2.33229	0.927394	2.04249	1.93973	22.7698	2.21012	0.875803	0	0	0	0	0	0	26.8761	1.81239	26.4631	0	0.627696	0	0.54159	0	0	0	2.02829	0	0	0	0	0	0	0	0	0.627696	0	0	0	0.469458	0	0	0	0	0	0	0	0	0	0	0	0	0	0	0	0	0	0	0	0	0	0	0	0	0	0	0	0	0	0	0	0	0	0	2.75061	1.03387	1.31526	0.928332	0.817079	0	0	1.57492	0	0	0	0	1.63572	0	0	0.54159	0	0	0	0	0	2.40309	2.11057	0.711226	0.497387	0	0	0.646412	0.509394	0	6.20447	0	0	0	0	0	0
	TARA_CHLORO_00180	892.297	65.4174	34.5826	59.5476	38.3049	1.50543	0.642071	xx	0	0.794405	0	0	0	0	0	0	0	0	0	0	0	0	0	0	0	0	0	0	0	0	0	0	0	0	0	0	0	0	0	0	0	0	0	0	0	34.7615	0	0	0	0	0	0	0	0	0	0	0	0	0	0	0	0	0	0	0	0	0	0	1.33626	0	0	0	0	0	0	0	0	0	0	0	0	0	0	0	0	0	0	0	0	0	0	0	0	0	0	0	0	0	0	0	0	0	0	0	0	0	0	0	0	0.54327	1.08715	0	0	0	30.5606	0	0.86361	0	0	0.4752	3.6836	0	0	1.34341	0	1.1422	0	0	0	0	0	0	0	0	0	0	0	0	0	0	0.831324	0	29.9999	0	0	0	0	0	0	0	0	0	0	0	0	0	0	0	0	0	0	0	0	0	0	0	0	0	0	0	0	0	0	0	0	0	0	3.11279	3.73016	0	0	0	0	0	2.51416	4.90844	0	1.10982	1.10584	0	0	1.81622	6.24655	1.53618	2.61136	0	0.782307	1.05088	2.32432	0	22.2275	0	0	0	0	0	0	0	0	0.766429	0	1.10493	0	0	0.720827	0.679577	0	0	0	0	0	0	0	0	0	0	0	0	0	0	0	0	0	0	0	0	0.774977	5.33751	0	69.9844	131.826	0.759245	76.2088	0.627967	0	0	1.34364	0	0	0	0	0	0	0	0	0	0	0	0	0	0	0	0	0	0	0	0	0	0	0	0	0	0	0	0	0	0	0	0	0	0	0	0	0	0	0	0	0	0	0	0	0	0	0	0	0	0.66953	0	0	0	0	0	0	0	0	0	0	0	0	0	0	0	0	0	0	0	0	0	0	0	0	0	0	0	0	0	0	0	0	0	0	0	0	0	0	0	0	0	0	0	0	0	0	0	0	0	0	0	0	0	0	0	0	0	0	0	0	0	0	0	0	0	0	0	0	0	0	0	0	0	0	0	0	1.51145	0	0.887431	0	0	0	0	0	4.15237	4.14703	0	0	0	0	0	0	0	0.696902	0	0	1.14945	0	0	0	0	0.674985	1.46883	0	0	0.433908	0	0	0	0	0	0	0	0	0	0	0	0	0	0	0	0	0.516638	0.627728	0	0	0.616473	0	0	0.975804	0	5.03	0	0	0	0	0	0	0	0	0	0	0	0	0	0	0	0	0	0	0	0	0	0	0	0	0	0	0	0	0	0	0	0	0	0	0	0	0	0	0	0	0	0	0	0	0	0	0	0	0	0	0	0	0	0	0	0	0	0	0	0	0	0.656568	0	0	0	0	1.42451	0	0	0	0	0	0	0	0	0	0	0	0	0	0	0	0	0	0	0	0	0	0	0	0	0	0	0	0	0	0	0	0	0	0	0	0	0	0	0	0	0.666969	1.91148	0.691019	0.634818	0	0	0	0	0	0	0	0	0	2.18365	0.586311	2.7769	0	0.747199	0	0	0	0	0	0	0	0	0	0	0	0	0	0	0	0	0	0	0	0	0	0	0	0	0	0	0	0	0	0	0	0	0	0	0	0	0	0	0	0	0	0	0	0	0	10.5057	0	0	0	0	0	0	0	0	0	0	0	0	0	0	0	0	0	0	0	0	0	0	0.863714	31.3147	0	0	0	0.577649	4.97	0	0	0	0	0	0	0	0	0	0	0	7.83304	28.602	0	0	0	0	0	0	1.02849	0	0	0	0	0	0	0	0	0	0	0	0	0	0	0	0	0	0	0	0	0	0	0	0	0	0	0	0	0	0	0	0	0	0	0	0	0	0	0	0	0	0	0	0	0	0	0	0	0	0	0	0	0	0	0	0	0	0	0	0	0	0	0	0	0	0	0	0	0	0	0	0	0	0	0	0	0	0	0	0	0	0	0	0	0	0	0	0	0	0	0	0	0	0	0	0	0	0	0	0	0	0	0	0	0	0	0	0	0	0	0	0	0	0	0	0	0	0	0	0	0	0	0	0	0	1.26781	0	0	0	0	1.44871	0	0	0	0	0	0	0	0	0	0	0	0	0	0	0	0	0	0	0	0	0	0	0	0	0	0.565873	1.01389	0	0	0	0	0	0	0	0	0	0	0	0	0	0	0	0	0	0	0	0	0	0	0	0	0	0	0	0	0	0	0	0	0	0	0	0	0	0	0	0	0	0	0	0	0	0	0	0	0	0	0	0	0	0	0	0	0	0	0	0	0	0	0	0	0	0	0	0	0	0	0	0	0	0	0	0	0	0	0	0	0	0	0	0	0	0	0	0	0	0	0	0	0	0	0	0	0	0	0	0	0	0	0	0	0	0	0	0	0	0	0	0	0	0	0	0	0	0	0	0	0	0	0	0	0	0	0	0	0	0	0	0	0	0	0	0	0	0	0	0	0	0	0	0	0	0	0	0	0	0	0	0	0	0	0	0	0	0	0	0	0	0	0	0	0	0	0	0	0	0	0	0	0	0	1.85079	0	0	0	0	0	0	0	0	0	0	0	0	0	0	0	0	0	0	0	0	0	0	0	0	0	0	0	0	0	0	0	0	0	0	0	0	0	0	0	0	0	0	0	0	0	0	0	0	0	0	0	0	0	0	0	0	0	0	0	0	0	0	0	0	0	0	0	0	0	0	0	0	0	0	0	0	0	0	0	0	0	0	0	0	0	0	0	0	0	0	0	0	0	0	0	0	0	0	0	0	0	0	0	0	0	0	0	0	0	0	0	0	0	0	0	0	0	0	0	0	0	0	0	0	0	0	0	0	0	0	0	0	0	0	0	0	0	0	0	0	0	0	0	0	0	0	0	0	0	0	0	0	0	0	5.98933	0	0	0	0	0	0	0	0	0	0	0	0	0	0	0	0	0	0	42.1755	0	0	0	0	0	0	0	0	0	0	2.55317	0	0	0	0	0	0	0.905339	0	0	0	0	0	0	0	0	1.15029	0.535045	13.3292	0.837685	0	0	0	23.293	0	0	0	0	0	0	0	0	0	0	0	1.12982	1.62106	0	2.05141	4.33505	0	0	0	0	0	1.51416	0.880758	0	4.18271	2.56012	0	3.31148	60.3045	1.07408	1.98802	0	0	0	0	0	0	60.3139	3.42444	59.512	0	0	0	0	0	0	0	0	0.636879	0.749521	0	0	0	0	0	0	0	0	0	0	0	0	0.449504	0	0	0	0	0	0	0	0	0	0	0	0	0	0	0	0	0	0	0	0	0	0	0	0	0	0	0	0	0	0	1.43339	0	0	0	0	0	0	0	0	0	0	0	0	0	0	0	0	0	0	0	0	0	0	1.50731	1.04545	0	0	0	0	0	1.14641	0	6.04226	0	0	0	0	0	0
	TARA_CHLORO_00181	13776.9	13.9396	86.0604	24.0033	21.6243	26.5578	27.8146	xx	0	0.56928	0	2.29795	0	129.761	0	9.65425	0	21.5071	0	3.02307	0	7.8979	0	0	0.681123	20.5402	0	0	0	11.0672	69.3324	0	0	0	16.6916	0	1.61207	0	0	0	1.70735	0	0.367083	0	0	13.7733	0	654.187	0	0	0	1.77736	0	64.9643	0	16.0643	0	1.49824	0	28.8675	0	13.1012	0	0	0	8.86737	0	0	14.2347	0	12.0658	0	22.6709	0	0	2.03152	0	19.3304	0	0	1.16591	0	14.6473	0	0	0.690609	0	0	5.57285	0	13.9956	0	2.09493	0.997107	67.7119	0	2.52374	0	356.101	163.85	0	17.223	5.61478	13.4974	14.6287	1.94811	0	0	0	0	0	0	0	0	6.74384	0	0	0	0	0.639193	5.63277	0	0	0	0	0	0	0	0	0	0	0	0	0	0	0	0	0	0	0	1.16895	0	1009.7	0	0	0	0	0	0	0	0	0	0	0	0	0	0	0	0	0	0	0	0	0	0	0	0	0	0	0	0	0	0	0	0	0	0	4.3185	0	0	0	0	0	0	5.98579	9.65271	0	0	0	0	0	0	0	0	0	0	0	0	0	0	5.29292	0	0	0	0	0	0	0	0	0	0	0	0	0	0	0	0	0	0	0	0	0	0	0	0	0	0	0	0	0	0	0	0	0	0	0	0	7.62576	0	728.412	1076.76	18.6607	263.264	0	0	0	0	0	0	0	0	0	0	0	0	0	0	0	0	0	0	0	0	0	0	0	0	0	0	0	0	0	0	0	0	0	0	0	0	0	0	0	0	0	0	0	0	0	0	0	0	0	0	0	0	0	0	0	0	0	0	0	0	0	0	0	0	0	0	0	0	0	0	0	0	0	0	0	0	0	0	0	0	0	0	0	0	0	0	0	0	0	0	0	0	0	0	0	0	0	0	0	0	0	0	0	0	0	0	0	0	0	0	0	0	0	0	0	0	0	0	0	0	0	0	0	0	0	0	0	0	0	0	0	0	0	0	0	0	0	0	0	0	0	0	0	0	0	0	0	0	0	0	0	0	0	0	0	0	0	0	0	0	0	0	0	0	0	0	0	0	0	0	0	0	0	0	0	0	0	0	0	0	0	0	0	0	0	1.31721	0.487621	0	0	0	0	0	0	0	0	0	0	0	0	0	0	0	0	0	0	0	0	0	0	0	0	0	0	0	0	0	0	0	0	0	0	0	0	0	0	0	0	0	0	0	0	0	0	0	0	0	0	0	0	0	0	0	0	0	0	0	0	0	0	0	0	0	0	0	0	0	0	0	0	0	0	0	0	0	0	0	0	0	0	0	0	0	0	0	0	0	0	0	0	0	0	0	0	0	0	0	0	0	0	0	0	0	0	0	0	0	0	0	0	0	0	0	0	0	0	0	0	0	24.1908	0	0	0	0	0	0	0	0	0	0	0	0	0	0	0	0	0	0	0	0	0	0	0	0	0	0	0	0	0	1.87506	94.9371	0.616551	0	9.59022	0	0.635321	2.9697	1.04297	348.135	0.767835	6.53204	6.28607	2.43014	1.17696	1.10643	2.80755	0.591375	3.34217	484.199	0.762811	1.69919	17.6849	9.417	0.584941	56.7539	0.692135	3.41741	3.326	1.517	16.151	9.18574	4.16605	2.58743	10.8091	18.4954	5.37176	49.8813	2.46443	0	0	0	10.7907	0	0	0	0.671306	3.38564	0	0	0	0	0	0	0	0	0	0	0	13.4626	11.5569	0	0	0	0	0	0	3.43266	0	0	0	0	0	0	0	0	0	0	0	0	0	0	0	0	0	0	0	0	0	0	0	0	0	0	0	0	0	0	0	0	0	0	0	0	0	0	0	0	0	0	0	0	0	0	0	0	0	0	0	0	0	0	0	0	0	0	0	0	0	0	0	0	0	0	0	0	0	0	0	0	0	0	0	0	0	6.64275	0	0	0	0	0	0	0	0	0	0	0	0	8.35164	0	0	2.4961	1.32233	810.795	0.549847	1.30716	13.4114	0.98585	3.10599	0	435.554	0	0	0.561651	0.72789	1.009	0.481086	1.09588	0	0	1.05556	0	35.9963	9.75829	52.3313	52.7679	22.0575	38.9785	0	0	0	0	0	0	0	0	0	0	3.00931	0	0	0	0	0	0	0	0	0	0	0	0	0	0	0	5.5191	0	0	0	0	0	0	0	0	0	1.51776	409.469	17.2162	1.76298	0	0	0	0	0	0	0	0	0	0	0	0	0	0	0	0	0	0	0	0	0	0	0	0	0	0	0	0	0	0	0	0	0	0	0	0	0	0	0	0	0	0	0	0	0	0	0	0	0	0	0	0	0	0	0	0	0	0	0	0	0	0	0	0	0	0	0	0	0	0	0	0	0	0	0	0	0	0	0	0	0	0	0	0	0	0	0	0	0	0	0	0	0	0	0	0	0	0	0	0	0	0	0	0	0	0	0	0	0	0	0	0	0	0	0	0	0	0	0	0	0	0	0	0	0	0	0	0	8.19326	0	2.14607	0	0	2.94411	0	67.2971	0	129.33	0	42.0359	27.9717	0	0	144.602	0	0	0	0	0	0	0	0	0	0	0	0.911749	304.096	39.3579	606.427	15.1832	91.7154	0	0	0	0	0	0	0	0	0	0	0	1.53083	268.142	0	0	0	0	0	0	0	0	0	0	0	0	0	0	0	0	0	0	0	0	0	0	0	0	0	0	0	0	267.494	8.13326	0	0	0	0	0	0	0	0	0	0	0	0	0	0	0	0	0	0	0	0	0	0	0	0	0	0	0	0	0	0	0	0	0	0	0	0	0	0	0	0	0	0	0	0	0	0	0	0	0	0	0	0	0	0	0	0	0	0	0	0	0	0	0	0	0	0	0	0	0	0	0	0	0	0	0	0	0	0	0	0	0	0	0	0	0	0	0	0	0	0	0	0	0	0	0	0	0	0	0	0	0	0	0	0	0	0	0	0	0	17.5194	0	0	0	0	0	0	0	0	0	0	0	0	0	7.67565	3.99551	180.424	0.409316	0.730035	51.4503	6.0846	8.57725	4.80525	0	217.388	0.684161	18.4703	1.88503	4.5796	1.28607	1.01441	2.54416	0.443502	13.5049	942.417	0.828766	6.19789	146.112	29.5359	2.87979	44.0777	14.0443	0.434837	16.9501	10.5821	23.4552	3.83353	1.18711	22.4566	24.5984	36.7599	13.1088	29.6486	41.5089	74.7355	89.2727	10.9706	0.974004	45.6506	0	0	0	1.31179	0	0	0	0	523.968	0	0	0	0	0	0	0	0	0	0	0	0	0	0	0	0	0	0	0	0	0	0	0	0	0	0	0	0	20.0906	0	0	0	0	0	0	0	0	282.182	339.654	201.031	0	0	0	0	0	0	0	0	0	0	0	0	0	0	0	0	0	0	0	0	0	0	0	0	0	0	0	0	0	0	0	0	0	0	0	0	0	0	0	0	0	0	0	0	0	0	0	0	0	0	0	0	0	0	0	0	0	0	0	0	0	0	0	0	0	0	0	0	0	0	0	0	0	0	0	0	0	0	0	0	0	0	0	16.0807	0	0	0	0	0	0	0	0
	TARA_CHLORO_00182	131.734	49.9173	50.0827	73.7077	26.2923	0	0	xx	0	0	0	0	0	0	0	0	0	0	0	0	0	0	0	0	0	0	0	0	0	0	0	0	0	0	0	0	0	0	0	0	0	0	0	0	0	2.82443	0	0.456027	0	0	0	0	0	0	0	0	0	0	0	0	0	0	0	0	0	0	0	0	0	0	0	0	0	0	0	0	0	1.29127	0	0	0	0	0	0	0	0	0	0	0	0	0	0	0	0	0	0	0	0	0	0	0	0	0	0	0	0	0	0	0	0	0	0	0	0	0.495614	0	0	0	0	0	0	0	0	0.500058	0	0	0	0	0	0	0	0	0	0	0	0	0	0	0	0	0	0	19.7729	0	0	0	0	0	0	0	0	0	0	0	0	0	0	0	0	0	0	0	0	0	0	0	0	0	0	0	0	0	0	0	0	0	0	0	0	0	0	0	0	0	0	0.41005	0	0	0	0	0	0	0	0	0	0	0	0	0	0	2.16275	0	0	0	0	0	0	0	0	0	0	0	0	0	0	0.875541	0	0	0	0	0	0	0	0	0	0	0	0	0	0	0	0	0	0.387962	0	0	0	0	0	17.8622	19.6976	0	16.1075	0	0	0	0	0	0	0	0	0	0	0	0	0	0	0	0	0	0	0	0	0	0	0	0	0	0	0	0	0	0	0	0	0	0	0	0	0	0	0	0	0	0	0	0	0	0	0	0	0	0	0	0	0	0	0	0	0	0	0	0	0	0	0	0	0	0	0	0	0	0	0	0	0	0	0	0	0	0	0	0	0	0	0	0	0	0	0	0	0	0	0	0	0	0	0	0	0	0	0	0	0	0	0	0	0	0	0	0	0	0	0	0	0	0	0	0	0	0	0	0	0	0	0	0	0	0	0	0	0	0	0	0	0	0	0	0	0	0	0	0	0	0	0	0	0	0	0	0	0	0	0	0	0	0	0	0	0	0	0	0	0	0	0	0	0	0	0	0	0	0	0	0	0	0	0	0	0	0	0	0	0	0	0	0	0	0	0	0	0	0	0	0	0	0	0	0	0	0	0	0	0	0	0	0	0	0	0	0	0	0	0	0	0	0	0	0	0	0	0	0	0	0	0	0	0	0	0	0	0	0	0	0	0	0	0	0	0	0	0	0	0	0	0	0	0	0	0	0	0	0	0	0	0	0	0	0	0	0	0	0	0	0	0	0	0	0	0	0	0	0	0	0	0	0	0	0	0	0	0	0	0	0	0	0	0	0	0	0	0	0	0	0	0.696506	1.40773	0.418605	0	0	0	0	0	0	0	0	0	0	0	0	0	0.932627	0	0	0	0	0	0	0	0	0	0	0	0	0	0	0	0	0	0	0	0	0	0	0	0	0	0	0	0	0	0	0	0	0	0	0	0	0	0	0	0.35771	0	0	0	0	0	0	0	1.51358	0.909314	0	0	0	0	0	0	0	0	0	0	0.623694	0	0	0	2.47004	0.493941	0.526011	0	0	0	0	0	0	0	0	0	0	0.436609	0	0	0	0	0	0	0	0	0	0	0	0.412387	0.652331	0	0	0	0	0	0	0	0	0	0	0	0	0	0	0	0	0	0	0	0	0	0	0	0	0	0	0	0	0	0	0	0	0	0	0	0	0	0	0	0	0	0	0	0	0	0	0	0	0	0	0	0	0	0	0	0	0	0	0	0	0	0	0	0	0	0	0	0	0	0	0	0	0	0	0	0	0	0	0	0	0	0	0	0	0	0	0	0	0	0	0	0	0	0	0	0	0	0	0	0	0	0	0	0	0	0	0	0	0	0	0	0	0	0	0	0	0	0	0	0	0	0	0	0	0	0	0	0	0	0	0	0	0	0	0	0	0	0	0	0	0	0	0	0	0	0	0	0	0	0	0	0	0	0	0	0	0	0	0	0	0	0	0	0	0	0	0	0	0	0	0	0	0	0	0	0	0	0	0	0	0	0	0	0	0	0	0	0	0	0	0	0	0	0	0	0	0	0	0	0	0	0	0	0	0	0	0	0	0	0	0	0	0	0	0	0	0	0	0	0	0	0	0	0	0	0	0	0	0	0	0	0	0	0	0	0	0	0	0	0	0	0	0	0	0	0	0	0	0	0	0	0	0	0	0	0	0	0	0	0	0	0	0	0	0	0	0	0	0	0	0	0	0	0	0	0	0	0	0	0	0	0	0	0	0	0	0	0	0	0	0	0	0	0	0	0	0	0	0	0	0	0	0	0	0	0	0	0	0	0	0	0	0	0	0	0	0	0	0	0	0	0	0	0	0	0	0	0	0	0	0	0	0	0	0	0	0	0	0	0	0	0	0	0	0	0	0	0	0	0	0	0	0	0	0	0	0	0	0	0	0	0	0	0	0	0	0	0	0	0	0	0	0	0	0	0	0	0	0	0	0	0	0	0	0	0	0	0	0	0	0	0	0	0	0	0	0	0	0	0	0	0	0	0	0	0	0	0	0	0	0	0	0	0	0	0	0	0	0	0	0	0	0	0	0	0	0	0	0	0	0	0	0	0	0	0	0	0	0	0	0	0	0	0	0	0	0	0	0	0	0	0	0	0	0	0	0	0	0	0	0	0	0	0	0	0	0	0	0	0	0	0	0	0	0	0	0	0	0	0	0	0	0	0	0	0	0	0	0	0	0	0	0	0	0.579217	0	0	0	0	0	0	0	0	0	0	0.387068	1.0104	0	0	0	0	0	0	1.45789	1.14796	0	0	0	0	0	0	0	0	0	0	0.408477	0	0	1.89725	6.26594	0.611042	0	0	0	0	0	0	0	0	0	0	0	0	0	0	0	0	3.48352	0	0	0	0	0	0	0	0	0	0	0	0	0	0	0	0	0	0	0	0	0	0	0	0	0	0	0	0	3.69567	0	0	0	0	0	0	0	0	4.14554	0.456085	9.62844	0	0	0	0	0	0	0	0	0	0	0	0	0	0	0	0	0	0	0	0	0	0	0	0	0	0	0	0	0	0	0	0	0	0	0	0	0	0	0	0	0	0	0	0	0	0	0	0	0	0	0	0	0	0	0	0	0	0	0	0	0	0	0	0	0	0	0	0	0	0	0	0	0	0	0	0	0.439494	0	0	0	0	0	0	0	0	1.42541	0	0	0	0	0	0
	TARA_CHLORO_00183	90.4771	92.8888	7.11121	94.8975	5.10255	0	0	xx	0	0	0	0	0	0	0	0	0	0	0	0	0	0	0	0	0	0	0	0	0	0	0	0	0	0	0	0	0	0	0	0	0	0	0	0	0	0	0	0	0	0	0	0	0	0	0	0	0	0	0	0	0	0	0	0	0	0	0	0	0	0	0	0	0	0	0	0	0	0	0	0	0	0	0	0	0	0	0	0	0	0	0	0	0	0	0	0	0	0	0	0	0	0	0	0	0	0	0	0	0	0	0	0	0	0	0	0	0	0	0	0	0	0	0	0	0	0	0	0	0	0	0	0	0	0	0	0	0	0	0	0	0	0	10.3528	0	0	0	0	0	0	0	0	0	0	0	0	0	0	0	0	0	0	0	0	0	0	0	0	0	0	0	0	0	0	0	0	0	0	0	0	0	0	0	0.425933	0	0	0	0	0	0	0	0	0	0	0	0	0	0	0	0	0	0	0	0	0	0	0	0	0	0	0	0	0	0	0	0	0	0	0	0	0	0	0	0	0	0	0	0	0	0	0	0	0	0	0	0	0	0	0	0	9.65939	15.8672	0	15.2841	0	0	0	0	0	0	0	0	0	0	0	0	0	0	0	0	0	0	0	0	0	0	0	0	0	0	0	0	0	0	0	0	0	0	0	0	0	0	0	0	0	0	0	0	0	0	0	0	0	0	0	0	0	0	0	0	0	0	0	0	0.823539	0	0	0	0	0	0	0	0	0	0	0	0	0	0	0	0	0	0	0	0	0	0	0	0	0	0	0	0.615255	0	0	0	0	0	0	0	0	0	0	0	0	0	0	0	0	0	0	0	0	0	0	0	0	0	0	0	0	0	0	0	0	0	0	0	0	0	0	0	0	0	0	0	0	0	0	0	0	0	0	0	0	0	0	0	0	0	0	0	0	0	0	0	0	0	0	0	0	0	0	0	0	0	0	0	0	0	0	0	0	0	0	0	0	0	0	0	0	0	0	0	0	0	0	0	0	0	0	0	0	0	0	0	0	0	0	0	0	0	0	0	0	0	0	0	0	0	0	0	0	0	0	0	0	0	0	0	0	0	0	0	0	0	0	0	0	0	0	0	0	0	0	0	0	0	0	0	0	0	0	0	0	0	0	0	0	0	0	0	0	0	0	0	0	0	0	0	0	0	0.76284	0	0	0	0	0	0	0	0	0	0	0	0	0	0	0	0	0	0	0	0	0	0	0	0	0	0	0	0	0	0	0	0	0	0	0	0.507815	0	0	0	0	0	0	0	0	0	0	0	0	0	0	0	0	0	0	0	0	0	0	0	0	0	0	0	0	0	0	0	0	0	0	0	0	0	0	0	0	0	0	0	0	0	0	0	0	0	0	0	0	0	0	0	0	0	0	0	0	0	0	0	0	0	0	0	0	0	0	0	0	0	0.414471	0	0	0	0	0	0	0	0	0	0	0	0	0	0	0	0	0	0	0	0	0	0	0	0	0	0	0	0	0	0	0	0	0	0	0	0	0	0.381784	0	0	0	0	0	0	0	0	0	0	0	0	0	0	0	0	0	0	0	0	0	0	0	0	0	0	0	0	0	0	0	0	0	0	0	0	0	0	0	0	0	0	0	0	0	0	0	0	0	0	0	0	0	0	0	0	0	0	0	0	0	0	0	0	0	0	0	0	0	0	0	0	0	0	0	0	0	0	0	0	0	0	0	0	0	0	0	0	0	0	0	0	0	0	0	0	0	0	0	0	0	0	0	0	0	0	0	0	0	0	0	0	0	0	0	0	0	0	0	0	0	0	0	0	0	0	0	0	0	0	0	0	0	0	0	0	0	0	0	0	0	0	0	0	0	0	0	0	0	0	0	0	0	0	0	0	0	0	0	0	0	0	0	0	0	0	0	0	0	0	0	0	0	0	0	0	0	0	0	0	0	0	0	0	0	0	0	0	0	0	0	0	0	0	0	0	0	0	0	0	0	0	0	0	0	0	0	0	0	0	0	0	0	0	0	0	0	0	0	0	0	0	0	0	0	0	0	0	0	0	0	0	0	0	0	0	0	0	0	0	0	0	0	0	0	0	0	0	0	0	0	0	0	0	0	0	0	0	0	0	0	0	0	0	0	0	0	0	0	0	0	0	0	0	0	0	0	0	0	0	0	0	0	0	0	0	0	0	0	0	0	0	0	0	0	0	0	0	0	0	0	0	0	0	0	0	0	0	0	0	0	0	0	0	0	0	0	0	0	0	0	0	0	0	0	0	0	0	0	0	0	0	0	0	0	0	0	0	0	0	0	0	0	0	0	0	0	0	0	0	0	0	0	0	0	0	0	0	0	0	0	0	0	0	0	0	0	0	0	0	0	0	0	0	0	0	0	0	0	0	0	0	0	0	0	0	0	0	0	0	0	0	0	0	0	0	0	0	0	0	0	0	0	0	0	0	0	0	0	0	0	0	0	0	0	0	0	0	0	0	0	0	0	0	0	0	0	0	0	0	0	0	0	0	0	0	0	0	0	0	0	0	0	0	0	0	0	0	0	0	0	0	0	0	0	0	0	0	0	0	0	0	0	0	0	0	0	0	0	0	0	0	0	0	0	0	0	0	0	0	0	0	0	0	0	0	0	0	0	0	0	0	0	0	0	0	0	0	0	0	0	0	0	0	0	0	0	0	0	0	0	0	0	0	0	0	0	0.617462	0	0	0	0.574561	0	0	0	0	0	0	0	0	0	0	0	0	0	0	0	0	0	5.04822	0	0	0	0	0	0	0	0	0	0	0	0	0	0	0	0	0	0	0.380906	0	0	0	0	0	0	0	0	0	0	0	0	0	0	0	0	0	0	13.1753	0	13.6426	0	0	0	0	0	0	0	0	0	0	0	0	0	0	0	0	0	0	0	0	0	0	0	0	0	0	0	0	0	0	0	0	0	0	0	0	0	0	0	0	0	0	0	0	0	0	0	0	0	0	0	0	0	0	0	0.593646	0	0	0	0.39023	0	0	0	0	0	0	0	0	0	0	0	0	0	0	0	0	0.42378	0.535374	0	0	0	0	0	0	0	0	0	0	0	0	0	0
	TARA_CHLORO_00184	100.297	100	0	21.4717	74.3896	4.13863	0	xx	0	0	0	0	0	0	0	0	0	0	0	0	0	0	0	0	0	0	0	0	0	0	0	0	0	0	0	0	0	0	0	0	0	0	0	0	0	0	0	0	0	0	0	0	0	0	0	0	0	0	0	0	0	0	0	0	0	0	0	0	0	0	0	0	0	0	0	0	0	0	0	0	0	0	0	0	0	0	0	0	0	0	0	0	0	0	0	0	0	0	0	0	0	0	0	0	0	0	0	0	0	0	0	0	0	0	0	0	0	0	0	0	0	0	0	0	0	0	0	0	0	0	0	0	0	0	0	0	0	0	0	0	0	0	0	0	0	0	0	0	0	0	0	0	0	0	0	0	0	0	0	0	0	0	0	0	0	0	0	0	0	0	0	0	0	0	0	0	0	0	0	0	0	0	0	0	0	0	0	0	0	0	0	0	0	0	0	0	0	0	0	0	0	0	0	0	0	0	0	0	0	0	0	6.87054	0	0	0	0	0	0	0	0	0	0	0	0	0	0	0	0	0	0	0	0	0	0	0	0	0	0	0	0	0	0	0	0	0	0	0	0	0	0	0	0	0	0	0	0	0	0	0	0	0	0	0	0	0	0	0	0	0	0	0	0	0	0	0	0	0	0	0	0	0	0	0	0	0	0	0	0	0	0	0	0	0	0	0	0	0	0	0	0	0	0	0	0	0	0	0	0	0	0	0	0	0	0	0	0	0	0	0	0	0	0	0	0	0	0	0	0	0	0	0	0	0	0	0	0	0	0	0	0	0	0	0	0	0	0	0	0	0	0	0	0	0	0	0	0	0	0.703041	0	0	0	0	0	0	0	0	0	0	0	0	0	0	0	0	0	0	0	0	0	0	0	3.09392	29.5643	0	0	0	0	0	0	0	0	0	0	0	0	0	0	0	0	0	0	0	0	0	0	0	0	0	0	0	0	0	0	0	0	0	0	0	0	0	0	0	0	0	0	0	0	0	0.648208	0	0	0	0	0	0	0	0	0	0	0	0	0	0	0	0	0	0	0	0	0	0	0	0	0	0	0	0	0	0	0	0	0	0	0	0	0	0	0	0	0	0	0	0	0	0	0	0	0	0	0	0	0	0	0	0	0	0	0	0	0	0	0	0	0	0	0	0	0	0	0	0	0	0	0	0	0	0	0	0	0	0	0	0	0	0	0	0	0	0	0	0	0	0	0	0	0	0	0	0	0	0	0	0	0	0	0	0	0.804926	0	0	0	0	0	0	0	0	0	0	0	0	0	0	0	0	0	0	0	0	0	0	0	0	0	0	0	0	0	0	0	0	0	0	0	0	0	0	0	0	0	0	0	0	0	0	0	0	0	0	0	0	0	0	0	0	0	0	0	0	0	0	0	0	0	0	0	0	0	0	0	0	0	0	0	0	0	0	0	0	0	0	0	0	0	0	0	0	0	0	0	0	0	0	14.1958	0	0	0	3.27022	0	0	0	0	0	0	4.27557	0	0	0	0	0	0	0	0	0	0	0	0	0	0	0	0	0	0	0	0	0	0	1.09955	0	0	0	0	0	0	0	0	0	0	0	0	0	13.0901	0	0	0	0	0	0	0	0	0	0	0	0	0	0.442429	0	0	0	0	0	0	0	0	0	0	0	0	0	0	0	0	0	0	0	0	0	0	0	0	0	0	0	0	1.39329	0	0	1.62014	0	0	0	0	0	0	0	0	0	0	0	0	0	0	0	0	0	0	0	0	0	0	0	0	0	0	0	0	0	0	0	0	0	0	0	0	0	0	0	0	0	0	0	0	0	0	0	0	0	0	0	0	0	0	0	0	0	0	0	0	0	0	0	0	0	0	0	0	0	0	0	0	0	0	0	0	0	0	0	0	1.38116	0	0	0	0	0	0	0	0	0	0	0	0	0	0	0	0	0	0	0	0	0	0	0	0	0	0	0	0	0	0	0	0	0	0	0	0	0	0	0	0	0	0	0	0	0	0	0	0	0	0	0	0	0	0	0	0	0	0	0	0	0	0	0	0	0	0	0	0	0	0	0	0	0	1.41412	0	0	0	0	0	0	0	0	0	0	0	0	0	0	0	0	0	0	0	0	0	0	0	0	0	0	0	0	0	0	0	0	0	0	0	0	0	0	0	0	0	0	0	0	0	0	0	0	0	0	0	0	0	0	0	0	0	0	0	0	0	0	0	0	0	0	0	0	0	0	0	0	0	0	0	0	0	0	0	0	0	0	0	0	0	0	0	0	0	0	0	0	0	0	0	0	0	0	0	0	0	0	0	0	0	0	0	0	0	0	0	0	0	0	0	0	0	0	0	0	0	0	0	0	0	0	0	0	0	0	0	0	0	0	0	0	0	0	0	0	0	0	0	0	0	0	0	0	0	0	0	0	0	0	0	0	0	0	0	0	0	0	0	0	0	0	0	0	0	0	0	0	0	0	0	0	0	0	0	0	0	0	0	0	0	0	0	0	0	0	0	0	0	0	0	0	0	0	0	0	0	0	0	0	0	0	0	0	0	0	0	0	0	0	0	0	0	0	0	0	0	0	0	0	0	0	0	0	0	0	0	0	0	0	0	0	0	0	0	0	0	0	0	0	0	0	0	0	0	0	0	0	0	0	0	0	0	0	0	0	0	0	0	0	0	0	0	0	0	0	0	0	0	0	0	0	0	0	0	0	0	0	0	0	0	0	0	0	0	0	0	0	0	0	0	0	0	0	0	0	0	0	0	0	0	0	0	0	0	0	0	0	0	0	0	0	0	0	0	0	0	0	0	0	0	0	0	0	0	0	0	0	0	0	0	0	0	6.33878	0	0	0	0	0	0	0	0	7.96471	0	0	0	0	0	0	0	0	0	0	0	0	0	0	0	0	0	0	0	0	0	0	0	0	0	0	0	0	0	0	0	0	0	0	0	0	0	0	0	0	0	0	0	0	0	0	0	0	0	0	0	0	0	0	0	0	0	0	0	0	0	0	0	0	0	0	0	0	0	0	0	0	0	0	0	0	0	0.529045	0.377149	0	0	0	0	0	0	0	1.22042	0	0	0	0	0	0
	TARA_CHLORO_00186	1722.9	100	0	0.15821	99.7799	0.0618714	0	xx	0	0	0	0	0	0	0	0	0	0	0	0	0	0	0	0	0	0	0	0	0	0	0	0	0	0	0	0	0	0	0	0	0	0	0	0	0	0	0	0	0	0	0	0	0	0	0	0	0	0	0	0	0	0	0	0	0	0	0	0	0	0	0	0	0	0	0	0	0	0	0	0	0	0	0	0	0	0	0	0	0	0	0	0	0	0	0	0	0	0	0	0	0	0	0	0	0	0	0	0	0	0	0	0	0	0	0	0	0	0	0	0	0	0	0	0	0	0	0	0	0	0	0	0	0	0	0	0	0	0	0	0	0	0	0	0	0	0	0	0	0	0	0	0	0	0	0	0	0	0	0	0	0	0	0	0	0	0	0	0	0	0	0	0	0	0	0	0	0	0	0	0	0	0	0	0	0	0	0	0	0	0	0	0	0	0	0	0	0	0	0	0	0	0	0	0	0	0	0	0	0.507368	0.340688	1.02503	7.88567	0	0	0	0	0	0	0	0	0	0	0	0	0	0	0	0	0	0	0	0	0	0	0	0	0	0	0	0	0	0	0	0	0	0	0	0	0	0	0	0	0	0	0	0	0	0	0	0	0	0	0	0	0	0	0	0	0	0	0	0	0	0	0	0	0	0	0	0	0	0	0	0	0	0	0	0	0	0	0	0	0	0	0	0	0	0	0	0	0	0	0	0	0	0	0	0	0	0	0	0	0	0	0	0	0	0	0	0	0	0	0	0	0	0	0	0	0	0	0	0	0	0	0	0	0	0	0	0	0	0	0	0	0	0	0	0	0	0	0	0	0	0	0	0	0	0	0	0	0	0	0	0	0	0	0	0	0	0	0	0	0	0	0	0	0	0	0	0	0	0	0	0	0	0	0	0	0	0	0	0	0	0	0	0	0	0	0	0	0	0	0	0	0	0	0	0	0	0	0	0	0	0	0	0	0	0	0	0	0	0	0	0	0	0	0	0	0	0	0	0	0	0	0	0	0	0	0	0	0	0	0	0	0	0	0	0	0	0	0	0	0	0	0	0	0	0	0	0	0	0	0	0	0	0	0	0	0	0	0	0	0	0	0	0	0	0	0	0	0	0	0	0	0	0	0	0	0	0	0	0	0	0	0	0	0	0	0	0	0	0	0	0	0	0	0	0	0	0	0	0	0	0	0	0	0	0	0	0	0	0	0	0	0	0	0	0	0	0	0	0	0	0	0	0	0	0	0	0	0	0	0	0	0	0	0	0	0	0	0	0	0	0	0	0	0	0	0	0	0	0	0	0	0	0	0	0	0	0	0	0	0	0	0	0	0	0	0	0	0	0	0	0	0	0	0	0	0	0	0	0	0	0	0	0	0	0	0	0	0	0	0	0	0	0	0	0	0	0	0	0	0	0	0	0	0	0	0	0	0	0	0	0	0	0	0	0	0	0	0	0	2.10022	0	0	0	0	0	0	0	0	0	0	1676.44	0	0	0	0	0	0	0	0	0	0	0	0	0	0	0	0	0	0	0	0	0	0	0	0	0	0	0	0	0	0	0	0	0	0	0	0	0	0	0	0	0	0	0	0	0	0	0	0	0	0	0	0	0	0	0	0	0	0	0	0	0	0	0	0	0	0	0	0	0	0	0	0	0	0	0	0	0	0	0	0	0	0	0	0	0	0	0	0	0	0	0	0	0	0	0	0	0	0	0	0	0	0	0	0	0	0	0	0	0	0	0	0	0	0	0	0	0	0	0	0	0	0	0	0	0	0	0	0	0	0	0	0	0	0	0	0	0	0	0	0	0	0	0	0	0	0	0	0	0	0	0	0	0	1.32772	0	0	0	0	0	0	0	0	0	0	0	0	0	0	0	0	0	0	0	0	0	0	0	0	0	0	0	0	0	0	0	0	0	0	0	0	0	0	0	0	0	0	0	0	0	0	0	0	0	0	0	0	0	0	0	0	0	0	0	0	0	0	0	0	0	0	0	0	0	0	0	0	0	0	0	0	0	0	0	0	0	0	0	0	0	0	0	0	0	0	0	0	0	0	0	0	0	0	0	0	0	0	0	0	0	0	0	0	0	0	0	0	0	0	0	0	0	0	0	0	0	0	0	0	0	0	0	0	0	0	0	0	0	0	0	0	0	0	0	0	0	0	0	0	0	0	0	0	0	0	0	0	0	0	0	0	0	0	0	0	0	0	0	0	0	0	0	0	0	0	0	0	0	0	0	0	0	0	0	0	0	0	0	0	0	0	0	0	0	0	0	0	0	0	0	0	0	0	0	0	0	0	0	0	0	0	0	0	0	0	0	0	0	0	0	0	0	0	0	0	0	0	0	0	0	0	0	0	0	0	0	0	0	0	0	0	0	0	0	0	0	0	0	0	0	0	0	0	0	0	0	0	0	0	0	0	0	0	0	0	0	0	0	0	0	0	0	0	0	0	0	0	0	0	0	0	0	0	0	0	0	0	0	0	0	0	0	0	0	0	0	0	0	0	0	0	0	0	0	0	0	0	0	0	0	0	0	0	0	0	0	0	0	0	0	0	0	0	0	0	0	0	0	0	0	0	0	0	0	0	0	0	0	0	0	0	0	0	0	0	0	0	0	0	0	0	0	0	0	0	0	0	0	0	0	0	0	0	0	0	0	0	0	0	0	0	0	0	0	0	0	0	0	0	0	0	0	0	0	0	0	0	0	0	0	0	0	0	0	0	0	0	0	0	0	0	0	0	0	0	0	0	0	0	0	0	0	0	0	0	0	0	0	0	0	0	0	0	0	0	0	33.2717	0	0	0	0	0	0	0	0	0	0	0	0	0	0	0	0	0	0	0	0	0	0	0	0	0	0	0	0	0	0	0	0	0	0	0	0	0	0	0	0	0	0	0	0	0	0	0	0	0	0	0	0	0	0	0	0	0	0	0	0	0	0	0	0	0	0	0	0	0	0	0	0	0	0	0	0	0	0	0	0	0	0	0	0	0	0	0	0	0	0	0	0	0	0	0	0	0	0	0	0	0	0
	TARA_CHLORO_00187	463.336	24.0124	75.9876	30.0357	69.1615	0.802837	0	xx	0	0	0	1.66846	0	0	0	0	0	0	0	0	0	0	0	0	0.388014	0	0	0	0	0	0	0	0	0	0	0	0	0	0	0	0.490215	0	0	0	0	31.5318	0	1.67606	0	0	0	0	0	0	0	0	0	0	0	0	0	0	0	0	0	0	0	0	0	0	0	0	0	0	0	0	0	0.331516	0	0	1.14927	0	9.51434	0	0	0.679129	0	0	0	0	0	0	0	0	0	0	0	0	0	0	0	0	0	0	0	0	0	0	0	0	0	0	0	0	7.7931	0	1.59902	0	0	0.419702	3.44246	0	0	0	0	0	0	0	0	0	0	0	0	0	0	0	0	0	0	0	0.572753	0	0	0	0	0	0	0	0	0	0	0	0	0	0	0	0	0	0	0	0	0	0	0	0	0	0	0	0	0	0	0	0	0	0	0	0	0.663183	1.3583	0	0	0	0	0	1.59944	3.55522	0	0	0	0	0	0	0	0	0	0	0	0	0.734806	0	10.2284	0	0	0	0	0	0	0	0	3.00783	0	5.00329	0	0	0	0	0	0	0	0	0	0	0	0	0	0	0	0	0	0	0	0	0	0	0	0	0	1.00459	0	0.384161	0.914659	17.4321	0.377209	0.373161	0	0	0	0	0	0	0	0	0	0	0	0	0	0	0	0	0	0	0	0	0	0	0	0	0	0	0	0	0	0	0	0	0	0	0	0	0	0	0	0	0	0	0	0	0	0	0	0	0	0	0	0	0	0	0	0	0	0	0	0	0	0	0	0	0	0	0	0	0	0	0	0	0	0	0	0	0	0	0	0	0	0	0	0	0	0	0	0	0	0	0	0	0	0	0	0	0	0	0.983081	0.504585	0	0	0	1.09046	0	0	1.63063	0	0	0	0	0	0	0	0	0.385152	0	0	1.27733	0	0	0	0	0	0	0	0	0.352914	0	4.99525	0	1.33606	0	0	0.404798	0	0	5.33102	4.85187	0	0	0	0	0	0	0	0	0	0	0	0	0	0	0	0	0	0	0	0	0	0	0	0	0	0	0	0	0	0	0	0	0	0	0	0	0.548594	0	0	0	0	0	0	0	0	1.28922	0	0	0	0	0	0	0	0	0	0	0	0	0	0	0	0	0	0	0	0	0	0	0	0	0	0	0	0	0	0	0	0	0	0	0	0	0	0	0	0	0	0	0	0	0	0	0	0	0	0	0	0	0	0	0	0	0	0	0	0	0	0	0	0	0	0	0	0	0	0	0	0	0	0	0	0	0	0	0	0	0	0	0	0	0	0	0	0	0	0	0	0	0	0	0	0	0	0	0	0	0	0	0	0	0	0	0	0	0.844129	0.370579	0	0	0	0	0	0	0	0	0	0	0	0	4.02815	0	0	0	0	0	0	0	0	0	0	0	0	0	0	0	0	0	0	0	0	0	0	0	0	0	0	0	0	0	1.37948	0	0	0	0	0	0	0	0.933805	0	0	0	0	0	0	0	0.501003	0	9.05346	1.4767	1.41061	0	0	0	0	0	0	0	0	0	0	0	0	0	6.95142	14.8224	4.79082	0	0	0	0	0.371129	12.3745	0	0	0	0	6.50266	0	0	0	0	0	0	0	0	0	0	0	8.91267	17.2555	0	0	0	0	0	0	0	0	0	0	0	0	0	0	0	0	0	0	0	0	0	0	0	0	0	0	0	0	0	0	0	0	0	0	0	0	0	0	0	0	0	0	0	0	0	0	0	0	0	0	0	0	0	0	0	0	0	0	0	0	0	0	0	0	0	0	0	0	0	0	0	0	0	0	0	0	0	0	0	0	0	0	0	0	0	0	0	0	0	0	0	0	0	0	0	0	0	0	0	0	0	0.907766	0	0	0	0	0	0	0	0	0	0	0	0	0	0	0	0	0	0.376608	0	0	0	0	0	0	0	0	0	0	0	0	0	0	0	0	0	0	0	0	0	0	0	0	0	0	0	0	0	0	0	0	0	0	0	0	0	0	0	0	0	0	0	0	0	0	0	0	0	0	0	0	0	0	0	0	0	0	0	0	0	0	0	0	0	0	0	0	0	0	0	0	0	0	0	0	0	0	0	0	0	0	0	0	0	0	0	0	0	0	0	0	0	0	0	0	0	0	0	0	0	0	0	0	0	0	0	0	0	0	0	0	0	0	0	0	0	0	0	0	0	0	0	0	0	0	0	0	0	0	0	0	0	0	0	0	0	0	0	0	0	0	0	0	0	0	0	0	0	0	0	0	0	0	0	0	0	0	0	0	0	0	0	0	0	0	0	0	0	0	0	0	0	0	0	0	0	0	0	0	0	0	0	0	0	0	0	0	0	0	0	0	0	0	0	0	0	0	0	0	0	0	0	0	0	0	0	0	0	0	0	0	0	0	0	0	0	0	0	0	0	0	0	0	0	0	0	0	0	0	0	0	0	0	0	0	0	0	0	0	0	0	0	0	0	0	0	0	0	0	0	0	0	0	0	0	0	0	0	0	0	0	0	0	0	0	0	0	0	0	0	0	0	0	0	0	0	0	0	0	0	0	0	0	0	0	0	0	0	0	0	0	0	0	0	0	0	0	0	0	0	0	0	0	0	0	0	0	0	0	0	0	0	0	0	0	0	0	0	0	0	0	0	0	0	0	0	0	0	0	0	0	0	0	0	0	0	0	0	0	0	0	0	0	0	0	0	0	0	0	0	0	0	0	0	0	0	0	0	0	0	0	0	0	0	0	0	0	0	0	0	0	0	0	1.77835	2.86319	0	0	0	0	0	0	0	0	0	0	0	0	0	0	0	0.476251	0	33.2331	1.89954	1.22058	0	0	0	0	0	0	0	0	0	0	0	0	0	22.6929	28.8021	15.1522	0	0	0	0	0	0	0	0	0	0	3.06052	0	0	0	0	0	0	0	0	0	0	0	0	0	0	0	0	0.626822	0.623714	0	0.718073	1.53118	0	0	0	0	0	0	0	0	0	0	0	0.87729	55.8017	5.53872	0	0	0	0	0	0	0	0.446681	56.2971	0	0	0	0	0	0	0	0	1.63892	0	0	0	0	0	0	0	0	0	0	0	0	0	0	0	0	0	0	0	0	0	0	0	0	0	0	0	0	0	0	0	0	0	0	0	0	0	0	0	0	0	0	0	0	0	0	0	0	0	0	0	0	0	0	0	0	0	0	0	0	0	0	0	0	0	0	0	0	0.550186	0.518075	0	0	0	0	0	0.852139	0	0	0	0	0	0	0	0
	TARA_CHLORO_00188	475.114	100	0	75.422	21.8518	2.7262	0	xx	0	0	0	0	0	0	0	0	0	0	0	0	0	0	0	0	0	0	0	0	0	0	0	0	0	0	0	0	0	0	0	0	0	0	0	0	0	0	0	0	0	0	0	0	0	0	0	0	0	0	0	0	0	0	0	0	0	0	0	0	0	0	0	0	0	0	0	0	0	0	0	0	0	0	0	0	0	0	0	0	0	0	0	0	0	0	0	0	0	0	0	0	0	0	0	0	0	0	0	0	0	0	0	0	0	0	0	0	0	0	0	0	0	0	0	0	0	0	0	0	0	0	0	0	0	0	0	0.484132	0	0.671589	0	0.490958	0	0	0	0	0	0	0	0	0	0	0	0	0	0	0	0	0	0	0	0	0	0	0	0	0	0	0	0	1.23128	0	0	0	0	0.726586	0	0	0	0	0	0	0	0	0	0	0	0	0	0	0	0	0	0	0	1.05751	1.34451	0	2.25689	0	0	0	0	1.45289	7.53144	6.9968	0	0	0	0	0	0	0	0	0	0	0	0	0	0	0	0.434474	0	0	0	0	7.2535	5.50637	0	2.78661	0.729008	7.5196	0	0	5.3749	14.9244	0.36856	24.0781	15.2476	0	0	0	0	0	0	0	0	0	0	0	0	0	0	0	0	0	0	0	0	0	0	0	0	0	0	0	0	0	0	0	0	0	0	0	0	0	0	0	0	0	0	0	0	0	0	0	0	0	0	0	0	0	0	0	0	0	0	0	0	0	0	0	0	0	0	0	0	0	0	0	0	0	0	0	0	0	0	0	0	0	0	0	0	0	0	0	0	0	0	0	0	0	0	0	0	0	0	0	0	0	0.865529	0	0	0	0	0.673951	0	1.28105	0.904422	0.717036	0	0	0.886117	0	0	0	0	0	3.88233	0	0	1.12062	1.82685	0	0.500387	13.6809	0	8.26709	0	0	7.62275	7.14532	9.91425	10.5404	0	4.60926	1.91211	9.60643	0	0	13.0928	1.72598	12.9448	0.749877	0.6757	0	23.325	4.27375	6.44863	7.91928	0	0	0	0	0	0	0	0	0	0	0	0	0	0	0	0	0	0	0	0	0	0	0	0	0	0	0	0	0	0	0	0.380311	0	0	0	0	0	0	0	0	0.940962	0	0	0	0	0	0	0	0	0	0	0	0	0	0	0	0	0	0	0	0	0	0	0	0	0	0	0	0	0	0	0	0	0	0	0	0	0	0	0	0	0	0	0	0	0	0	0	0	0	0	0	0	0	0	0	0	0	0	0	0	0	0	0	0	0	0	0	0	0.669699	0.605213	4.54451	4.97255	0.466129	0	0	0	0	0	0	0	0	0	0	0	0	0	0	0	0	0	0	0	0	0	0	0	0	0	0	0	0	0	0	1.49676	3.24401	3.36044	2.60192	6.62671	4.66211	2.60991	0	0	0	0	0	0	0	0	0	0	2.89201	0	0	0	0	0	2.44722	0.996813	3.63641	0	7.22393	2.14776	2.7643	2.85267	5.95235	0	0	0	0	0	0	0	0	0	0	0	0	0	0	0	0	0	0	0	0	0	0	0	0	0	0	0	0	0	0	0	0	0	0	0	0	0	0	0	0	0	0	0	0	0	0	0	0	0	0	0	0	0	0	0	0	0	1.23627	0	0	0	0.76575	0	0	0	0	0	0	0	0	0	0	0	0	0.858292	0	0	0	0	0	0	1.62457	1.22632	1.66758	0	0	0	0	0	0	0	0	0	0	0	0	0	0	0	0	0	0	0.511063	0	0	0	0.66404	0	0.745534	1.27764	0	1.28588	0	0	8.44328	0	0	0	0	0	0	0	0	0	0	0	0	0	0.950804	0.643804	0	0	0	0	0	0	0	0	0	0	0	0	0	0	0	0	0	0	0	0	0	0	0	0.814071	2.72322	0	0	0	0	0	0	0	0	0	0.486816	0	0.440877	0	0	0	0	0	0	0	0	0	0	0	0	0	0	0	0	0	0	0	0	0	0	0	0	0	0	0	0	0	0	0	0	0	0	0	0	0	0	0	0	0	0	0	0	0	0	0	0	0	0	0	0	0	0	0	0	0	0	0	0	0	0	0	0	0	0	0	0	0	0	0	0	1.97417	1.13718	0	0	0	0	0	0	0	0	0	0	0	0	0	0	0	0	0	0	0	0	0	0	0	0	0	0	0	0	0	0	0	0	0	0	0	0	0	0	0	0	0	0	0	0	0	0	0	0	0	0	0	0	0	0	0	0	0	0	0	0	0	0	0	0	0	0	0	0	0	0	0	0	0	0	0	0	0	0	0	0	0	0	0	0	0	0	0	0	0	0	0	0	0	0	0	0	0	0	0	0	0	0	0	0	0	0	0	1.08469	0	0	0	0	0	0	0	0	0	0	0	0	0	0	0	0	0	0	0	0	0	0	0	0	0	0	0	0	0	0	0	0	0	0	0	0	0	0	0	0	0	0	0	0	0	0	0	0	0	0	0	0	0	0	0	0	0	0	0	0	0	0	0	0	0	0	0	0	0	0	0	0	0	0	0	0	0	0	0	0	0	0	0	0	0	0	0	0	0	0	0	0	0	0	0	0	0	0	0	0	0	0	0	0	0	0	0	0	0	0	0	0	0	0	0	0	0	0	0	0	0	0	0	0	0	0	0	0	0	0	0	0	0	0	0	0	0	0	0	0	0	0	0	0	0	0	0	0	0	0	0	0	0	0	0	0	0	0	0	0	0	0	0	0	0	0	0	0	0	0	0	0	0	0	0	0	0	0	0	0	0	0	0	0	0	0	0	0	0	0	0	0	0	0	0	0	0	0	0	0	0	0	0	0	0	0	0	0	0	0	0	0	0	0	0	0	0	0	0	0	0	0	0	0	0	0	0	0	0	0	0	0	0	0	0	0	0	0	0	0	0	0	0	0	0	0	0	0	0	0	0	0	0	0	0	0	0	0	0	0	0	0	0	0	0	0	0	0	0	0	0	0	0	0	0	0	0	0	0	0	0	0	0	0	0	0	0	0	0	0	0	0	0	0	0	0	0	0	0	0	0	0	1.40028	2.63435	0	0	0	0	0	2.43006	6.46011	5.39303	20.6071	15.4821	0	0	0	0	0	0	0	0	0	0	7.72373	0	0	0	0	0	0	0	0	0	0	0	0	0	0	0	0	0	0	0	0	0	0	0	0	0	0	0	0	0	0	0	0	0	0	0	0	0	0	0	0	0	0	0	0	0	0	0.686145	0	0.534676	0.759567	1.17713	1.41703	0.44335	0	4.88269	5.43388	0	0	0	0	0	0	0	0	0	2.61967	4.75773	0	3.33193	2.39359	0	0	0	0	0	0	0	1.30589	0	0	5.78154	9.2027	4.01906	0
	TARA_CHLORO_00189	573.304	100	0	93.9499	5.33958	0.710478	0	xx	0	0	0	0	0	0	0	0	0	0	0	0	0	0	0	0	0	0	0	0	0	0	0	0	0	0	0	0	0	0	0	0	0	0	0	0	0	0	0	0	0	0	0	0	0	0	0	0	0	0	0	0	0	0	0	0	0	0	0	0	0	0	0	0	0	0	0	0	0	0	0	0	0	0	0	0	0	0	0	0	0	0	0	0	0	0	0	0	0	0	0	0	0	0	0	0	0	0	0	0.441722	2.98404	0.505609	0.837036	0	0	0	0	0.415322	0.576902	0	0	0	1.02337	0	0	0	0	0	0	0	0.508353	0	0	0	0	0	0	0.417413	0	1.51046	0	0	0	0	0	0	0	0	0	0	0	0	0	0	0	0	0	0	0	0	0	0	0	0	0	0	0	0	0	0	0.720251	0	0	0	0	0.716069	0	0	0	0.460531	1.01359	0	0	0	0.974961	2.55617	0.454225	0.512405	0	0	0.578329	0	0	0.569137	1.47454	2.44564	4.20416	0	2.26817	0.967316	1.5345	0	0	8.22209	14.1121	8.59591	0	0	0	0	0	0	0	0	0	0	0	0	0	0	0	1.3121	0.455847	0.420549	0	0	5.15156	1.70692	0	5.19946	0.823161	19.0376	0	0	6.8868	15.8782	0.617319	14.3883	12.0987	0	0	0	0	0	0	0.55097	0	0	0	0	0	0	0	0	0	0	0	0	0	0	0	0	0	0.381113	0.37692	0	0	1.11042	0	0	0	0	0.679181	0	0	0	0	0	0	0	0	0	0	0	0	0	0	0	0	0	0	0	0	0	0	0	0	0	0	0	0	0	0.963253	0	0	1.16798	0	0	1.65223	0	0	0	0	0	0	0	1.35931	0	0	0	0	0	4.40591	5.52708	0	0	0	0	0	0	0.780021	0	0	3.39894	0	0.74077	3.44375	0	10.0488	0	4.18011	0	0	0	1.40837	1.3311	0	3.82233	1.0133	0.679594	0	0.345009	0.59668	0	0	0	0	1.24775	3.15959	0	0	1.67878	2.69616	0	0.366072	4.6409	0	3.44322	0	2.19614	2.07888	1.8133	4.68462	1.95733	0	1.89643	1.16219	1.68967	0	0	5.73276	2.93477	5.09324	0.628537	0.694363	0	11.0822	3.69881	3.83597	2.57742	0	0	0.70728	0	0	0.729944	0	0	0	0	0	0.884881	0	0	0	0	0.377845	0	0	0	0	0	0	0	0	0.468688	0	2.8541	0.890991	0.424318	0	0	0.413917	0	0	1.54371	0	0.424688	0.683406	0	0.539241	1.79715	0.680749	0	0	0	0	0	0	0	0	0	0	0	0	0	0	0	0	0	0	0	0	0	0	0	0	0	0	0	0	0	0	0	0	0	0	0	0	0	0	0	0	0	0	0	0	0	0	0	0	0	0	0	0	0	0	0	0.547583	0	0	0	0.536768	0	0	0	1.04072	1.0891	0	0.752293	0	4.88837	3.21319	0.386613	0	0	0	0	0	0	0	0	0	0	0	0	0	0	0	0	0	0	0	0	0	0	0	0	0	0	0	0	0	1.63567	3.04755	8.73165	8.70144	2.97603	8.39273	8.79949	3.78992	1.69993	0	0	0	0	4.14442	8.55292	0	0	2.52882	2.32317	0	0	0	0.423327	0	1.31876	2.09444	6.81342	0	12.7869	6.81672	5.8795	14.8613	21.3935	0	0	0	0	0	0	0	0.680956	0	10.0522	0	0	0	0	0	0	0	0	0	0	0	0	0	0	0	0	0	0	0	0	0	0	0	0	0	0	0	0	0	0	0	0	0	0	0	0	0	0	0	0	0	0	0	0	0	0	0	0.411597	0	0	0	0	0	0	0	0	0	0	0	0	0	0	0	0	0	0	0	0	0	0	0	0.401664	0.429545	0.559106	0	0	0	0	0	0	0	0	1.03053	0	0	0	0	0	0	0	0	0	0	0	0	0	0.47934	0	0	0	0	0	0	0	1.67272	0	0	0	0	0	0	0	0	0	0	0	0	0	0	0	0	0	0	0.588784	0	0	0	0	0	0	0	0	0	0	0	0	0	0	0	0	0	0	0	0	1.25999	0	0	0	0	0	0	0	0	0	0	0	0	0	0	0	0	0	0	0	0	0	0	0	0	0	0	0	0	0	0	0	0	0	0	0	0	0	0	0	0	0	0	0	0	0	0	0	0	0	0	0	0	0	0	0	0	0	0	0	0	0	0	0	0	0	0	0	0	0	0	0	0	0	0	0	0	0	0	0	0	0	0	0	0	0.62295	0	0	0	0	0	0	0	0	0	0.536899	0	0	0	0	0	0	0	0	0	0	0	0	0	0	0	0	0	0	0	0	0	0	0	0	0	0	0	0	0	0	0	0	0	0	0	0	0	0	0	0	0	0	0	0	0	0	0	0	0	0	0	0	0	0	0	0	0	0	0	0	0	0	0	0	0	0	0	0	0	0	0	0	0	0	0	0	0	0	0	0	0	0	0	0	0	0	0	0	0	0	0	0	0	0	0	0	0	0	0	0	0	0	0	0	0	0	0	0	0	0	0	0	0	0	0	0	0	0	0	0	0	0	0	0	0	0	0	0	0	0	0	0	0	0	0	0	0	0	0	0	0	0	0	0	0	0	0	0	0	0	0	0	0	0	0	0	0	0	0	0	0	0	0	0	0	0	0	0	0	0	0	0	0	0	0	0	0	0	0	0	0	0	0	0	0	0	0	0	0	0	0	0	0	0	0	0	0	0	0	0	0	0	0	0	0	0	0	0	0	0	0	0	0	0	0	0	0	0	0	0	0	0	0	0	0	0	0	0	0	0	0	0	0	0	0	0	0	0	0	0	0	0	0	0	0	0	0	0	0	0	0	0	0	0	0	0	0	0	0	0	0	0	0	0	0	0	0	0	0	0	0	0	0	0	0	0	0	0	0	0	0	0	0	0	0	0	0	0	0	0	0	0	0	0	0	0	0	0	0	0	0	0	0	0	0	0	0	0	0	0	0	0	0	0	0	0	0	0	0	0	0	0	0	0	0	0	0	0	0	0	0	0	0	0	0	0	0	0	0	0	0	0	0	0	0	0	0	0	0	0	0	0	0	0	0	0	0	0	0	0	0	0	0	0	0	0	0	3.40951	0.731796	0	0	0	0	0	0	0	0	0	0	0	0	0	0	0	0	0	0	0.652846	0.574005	0	0.402633	1.1316	0.818347	0.581596	4.08746	0.965824	0	0	0.403189	1.21548	0.809275	3.57464	2.39281	2.05645	0	0	0	0	2.48433	1.98144	3.54668	11.0236	3.68752	0	0	0	0.602191	0.501307	0	0	0	0	0	3.0903	1.11158	0.436853	0	0	0	0	0	0	0.501307	0	0	0	0	0	1.09525	0.542214	2.0187	0.987072	0	0	0	0	0	0	0	0	0	0	0	0	0	0	0	0	0	0	0	0	0	0	0	0.44891	0	0	0	1.2193	0	0	0.909484	0.940393	1.18883	0.426714	0	0	3.11224	2.48976	0	0	0	0	0	0	0	0	1.04193	3.55463	10.1656	0	5.56876	3.54887	1.03139	0.667843	4.10782	0	1.63941	0	0	2.80963	0	0	3.80428	10.9642	7.40407	0
	TARA_CHLORO_00190	1718.37	97.0117	2.98832	0.153253	99.1474	0.699326	0	xx	0	0	0	0	0	0	0	0	0	0	0	0	0	0	0	0	0	0	0	0	0	0	0	0	0	0	0	0	0	0	0	0	0	0	0	0	0	0	0	0	0	0	0	0	0	0	0	0	0	0	0	0	0	0	0	0	0	0	0	0	0	0	0	0	0	0	0	0	0	0	0	0	0	0	0	0	0	0	0	0	0	0	0	0	0	0	0	0	0	0	0	0	0	0	0	0	0	0	0	0	0	0	0	0	0	0	0	0	0	0	0	0	0	0	0	0	0	0	0	0	0	0	0	0	0	0	0	0	0	0	0	0	0	0	0	0	0	0	0	0	0	0	0	0	0	0	0	0	0	0	0	0	0	0	0	0	0	0	0	0	0	0	0	0	0	0	0	0	0	0	0	0	0	0	0	0	0	0	0	0	0	0	0	0	0	0	0	0	0	0	0	0	0	0	0	0	0	0	0	0	0.564924	0	1.13238	7.71077	0	0	0	0	0	0	0	0	0	0	0	0	0	0	0	0	0	0	0	0	0	0	0	0	0	0	0	0	0	0	0	0	0	0	0	0	0	0	0	0	0	0	0	0	0	0	0	0	0	0	0	0	0	0	0	0	0	0	0	0	0	0	0	0	0	0	0	0	0	0	0	0	0	0	0	0	0	0	0	0	0	0	0	0	0	0	0	0	0	0	0	0	0	0	0	0	0	0	0	0	0	0	0	0	0	0	0	0	0	0	0	0	0	0	0	0	0	0	0	0	0	0	0	0	0	0	0	0	0	0	0	0	0	0	0	0	0	0	0	0	0	0	0	0	0	0	0	0	0	0	0	0	0	0	0	0	0	0	0	0	0	0	0	0	0	0	0	0	0	0	0	0	0	0	0	0	0	0	0	0	0	0	0	0	0	0	0	0	0	0	0	0	0	0	0	0	0	0	0	0	0	0	0	0	0	0	0	0	0	0	0	0	0	0	0	0	0	0	0	0	0	0	0	0	0	0	0	0	0	0	0	0	0	0	0	0	0	0	0	0	0	0	0	0	0	0	0	0	0	0	0	0	0	0	0	0	0	0	0	0	0	0	0	0	0	0	0	0	0	0	0	0	0	0	0	0	0	0	0	0	0	0	0	0	0	0	0	0	0	0	0	0	0	0	0	0	0	0	0	0	0	0	0	0	0	0	0	0	0	0	0	0	0	0	0	0	0	0	0	0	0	0	0	0	0	0	0	0	0	0	0	0	0	0	0	0	0	0	0	0	0	0	0	0	0	0	0	0	0	0	0	0	0	0	0	0	0	0	0	0	0	0	0	0	0	0	0	0	0	0	0	0	0	0	0	0	0	0	0	0	0	0	0	0	0	0	0	0	0	0	0	0	0	0	0	0	0	0	0	0	0	0	0	0	0	0	0	0	0	0	0	0	0	0	0	0	0	0	0	0	5.0454	0	0	0	0	0	0	0	0	0	0	1654.93	0	0	0	0	0	0	0	0	0	0	0	0	0	0	0	0	0	0	0	0	0	0	0	0	0	0	0	0	0	0	0	0	0	0	0	0	0	0	0	0	0	0	0	0	0	0	0	0	0	0	0	0	0	0	0	0	0	0	0	0	0	0	0	0	0	0	0	0	0	0	0	0	0	0	0	0	0	0	0	0	0	0	0	0	0	0	0	0	0	0	0	0	0	0	0	0	0	0	0	0	0	0	0	0	0	0	0	0	0	0	0	0	0	0	0	0	0	0	0	0	0	0	0	0	12.4084	0	0	0	0	0	0	0	0	0	0	0	0	0	0	0	0	0	0	0	0	0	0	0	0	0	0	0	0	2.52747	0	0	0	0	0	0	0	0	0	0	0	0	0	0	0	0	0	0	0	0	0	0	0	0	0	0	0	0	0	0	0	0	0	0	0	0	0	0	0	0	0	0	0	0	0	0	0	0	0	0	0	0	0	0	0	0	0	0	0	0	0	0	0	0	0	0	0	0	0	0	0	0	0	0	0	0	0	0	0	0	0	0	0	0	0	0	0	0	0	0	0	0	0	0	0	0	0	0	0	0	0	0	0	0	0	0	0	0	0	0	0	0	0	0	0	0	0	0	0	0	0	0	0	0	0	0	0	0	0	0	0	0	0	0	0	0	0	0	0	0	0	0	0	0	0	0	0	0	0	0	0	0	0	0	0	0	0	0	0	0	0	0	0	0	0	0	0	0	0	0	0	0	0	0	0	0	0	0	0	0	0	0	0	0	0	0	0	0	0	0	0	0	0	0	0	0	0	0	0	0	0	0	0	0	0	0	0	0	0	0	0	0	0	0	0	0	0	0	0	0	0	0	0	0	0	0	0	0	0	0	0	0	0	0	0	0	0	0	0	0	0	0	0	0	0	0	0	0	0	0	0	0	0	0	0	0	0	0	0	0	0	0	0	0	0	0	0	0	0	0	0	0	0	0	0	0	0	0	0	0	0	0	0	0	0	0	0	0	0	0	0	0	0	0	0	0	0	0	0	0	0	0	0	0	0	0	0	0	0	0	0	0	0	0	0	0	0	0	0	0	0	0	0	0	0	0	0	0	0	0	0	0	0	0	0	0	0	0	0	0	0	0	0	0	0	0	0	0	0	0	0	0	0	0	0	0	0	0	0	0	0	0	0	0	0	0	0	0	0	0	0	0	0	0	0	0	0	0	0	0	0	0	0	0	0	0	0	0	0	0	0	0	0	0	0	0	0	0	0	0	0	0	0	0	0	0	0	0	0	0	0	0	0	0	0	0	0	0	0	0	0	34.0522	0	0	0	0	0	0	0	0	0	0	0	0	0	0	0	0	0	0	0	0	0	0	0	0	0	0	0	0	0	0	0	0	0	0	0	0	0	0	0	0	0	0	0	0	0	0	0	0	0	0	0	0	0	0	0	0	0	0	0	0	0	0	0	0	0	0	0	0	0	0	0	0	0	0	0	0	0	0	0	0	0	0	0	0	0	0	0	0	0	0	0	0	0	0	0	0	0	0	0	0	0	0
	TARA_CHLORO_00191	1471.43	99.5551	0.444876	42.7012	55.0665	2.23234	0	xx	0	0	0	0	0	0	0	0	0	0	0	0	0	0	0	0	0	0	0	0	0	0	0	0	0	0	0	0	0	0	0	0	0	0	0	0	0	0	0	0	0	0	0	0	0	0	0	0	0	0	0	0	0	0	0	0	0	0	0	0	0	0	0	0	0	0	0	0	0	0	0	0	0	0	0	0	0	0	0	0	0	0	0	0	0	0	0	0	0	0	0	0	0	0	0	0	0	0	0	0	0	0	0	0	0	0	0	0	0	0	0	0	0	0	0	0	0	0	0	0	0	0	0	0	0	0	0	0	0	0	0	0.563324	0	0	0	0	0	0	0	0	0	0	0	0	0	0	0	0	0	0	0	0	0	0	0	0	0	0	0	0	0	0	0	0	0	0	0	0	0	0	0	0	0	0	0	0	0	0	0	0	0	0	0	0	0	0	0	0	0	0	0	0	0	0	0	0	0	0	0	0	7.02172	5.38465	16.8492	473.889	0	0	0	0	0	0	0	0	0	0	0	0	0	0	0	0	0	0	0	0	0	0	0	0	0	0	0	0	0	0	0	0	0	0	0	0	0	0	0	0	0	0	0	0	0	0	0	0	0	0	0	0	0	0	0	0	0	0	0	0	0	0	0	0	0	0	0	0	0	0	0	0	0	0	0	0	0	0	0	0	0	0	0	0	0	0	0	0	0	0	0	0	0	0	0	0	0	0	0	0	0	0	0	0	0	0	0	0	0	0	0	0	0	0	0	0	0	0	0	0	0	0	0	0	0	0	0	0	0	0	0	0	0	0	0	0	0	0	0	0	0	0	0	0	0	0	0	0	0	0	0	0	0	0	0	0	0	0	0	0	0	0	0	0	0	0	0	0	0	0	0	0	0	0	0	0	0	0	0	0	0	0	0	0	0	0	0	0	0	0	0	0	0	0	0	0	0	0	0	0	0	0	0	0	0	0	0	0	0	0	0	0	0	0	0	0	0	0	0	0	0	0	0	0	0	0	0	0	0	0	0	0	0	0	0	0	0	0	0	0	0	0	0	0	0	0	0	0	0	0	0	0	0	0	0	0	0	0	0	0	0	0	0	0	0	0	0	0	0	0	0	0	0	0	0	0	0	0	0	0	0	0	0	0	0	0	0	0	0	0	0	0	0	0	0	0	0	0	0	0	0	0	0	0	0	0	0	0	0	0	0	0	0	0	0	0	0	0	0	0	0	0	0	0	0	0	0	0	0	0	0	0	0	0	0	0	0	0	0	0	0	0	0	0	0	0	0	0	0	0	0	0	0	0	0	0	0	0	0	0	0	0	0	0	0	0	0	0	0	0	0	0	0	0	0	0	0	0	0	0	0	0	0	0	0	0	0	0	0	0	0	0	0	0	0	0	0	0	0	0	0	0	0	0	0	0	1.55094	0	0	0	0	0	0	0	0.48162	0	0	0	0	0	0	0	0	0	0.891687	0	0	0	0	0	0	135.266	0	0	0	1.82444	0	0	0	0	0	0	0	0	0	0	0	0	0	0	0	0	0	0	1.86564	0	0	0	0	0	0	0	0	0	0	0	0	0	0	0	0	0	0	0	0	1.08362	0	0	0	0	0	0	0	0	0	0	26.9937	0	0	0	0	0	0	0	0	1.19609	0	0	6.00239	0	0	0	0	0	0	0	0	0	0	0	0	0	0	0	0	0	0	0	0	0	0	0	0	0	0	0	0	0	0	0	0	0	0	0	0	0	0	0	0	0	0	0	0	0	0	0	0	0	0	0	0	0	0	0	0	0	0	0	0	0	0	0	0	0	0	0	0	0	0	0	0	0	0	0	0	0	0	0	0	0	0	0	0	0	0	6.53249	0	0	0	0	0	0	0	0	0	0	0	0	0	0	0	0	0	0	0	0	0	0	0	0	0	0	0	0	0	0	0	0	0	0	0	0	0	0	0	0	0	0	0	0	0	0	0	0	0	0	0	0	0	0	0	0	0	0	0	0	0	0	0	0	0	0	0	0	0	0	0	0	0	0	0	0	0	0	0	0	0	0	0	0	0	0	0	0	0	0	0	0	0	0	0	0	0	0	0	0	0	0	0	0	2.62881	0	0	0	0	0	0	0	0	0	0	0	0	0	0	0	0	0	0	0	0	0	0	0	0	0	0	0	0	0	0	0	0	0	0	0	0	0	0	0	0	0	0	0	0	0	0	0	0	0	0	0	0	0	0	0	0	0	0	0	0	0	0	0	0	0	0	0	0	0	0	0	0	0	0	0	0	0	0	0	0	0	0	0	0	0	0	0	0	0	0	0	0	0	0	0	0	0	0	0	0	0	0	0	0	0	0	0	0	0	0	0	0	0	0	0	0	0	0	0	0	0	0	0	0	0	0	0	0	0	0	0	0	0	0	0	0	0	0	0	0	0	0	0	0	0	0	0	0	0	0	0	0	0	0	0	0	0	0	0	0	0	0	0	0	0	0	0	0	0	0	0	0	0	0	0	0	0	0	0	0	0	0	0	0	0	0	0	0	0	0	0	0	0	0	0	0	0	0	0	0	0	0	0	0	0	0	0	0	0	0	0	0	0	0	0	0	0	0	0	0	0	0	0	0	0	0	0	0	0	0	0	0	0	0	0	0	0	0	0	0	0	0	0	0	0	0	0	0	0	0	0	0	0	0	0	0	0	0	0	0	0	0	0	0	0	0	0	0	0	0	0	0	0	0	0	0	0	0	0	0	0	0	0	0	0	0	0	0	0	0	0	0	0	0	0	0	1.74246	0	0	0	0	0	0	0	0	0	0	0	0	0	0	0	0	0	0	0	773.664	0	0	0	0	0	0	0	0	2.49575	0	0	0	0	0	0	0	0	0	0	0	0	0	0	0	0	0	0	0	0	0	0	0	0	0	0	0	0	0	0	0	0	0	0	0	0	0	0	0	0	0	0	0	0	0	1.46722	2.03132	0	0	0	0	0	0	0	0	0	0	0	0	0	0	0	0	0	0	0	0	0	0	0	0	0	0	0	0	0	0	0	0	0	0	0	0	0	0	0	0	0	0	0	0	0	0
	TARA_CHLORO_00192	90.646	100	0	0	3.98338	73.2868	22.7299	xx	0	0	0	0	0	0	0	0	0	0	0	0	0	0	0	0	0	0	0	0	0	0	0	0	0	0	0	0	0	0	0	0	0	0	0	0	0	0	0	0	0	0	0	0	0	0	0	0	0	0	0	0	0	0	0	0	0	0	0	0	0	0	0	0	0	0	0	0	0	0	0	0	0	0	0	0	0	0	0	0	0	0	0	0	0	0	0	0	0	0	0	0	0	0	0	0	0	0	0	0	0	0	0	0	0	0	0	0	0	0	0	0	0	0	0	0	0	0	0	0	0	0	0	0	0	0	0	0	0	0	0	0	0	0	0	0	0	0	0	0	0	0	0	0	0	0	0	0	0	0	0	0	0	0	0	0	0	0	0	0	0	0	0	0	0	0	0	0	0	0	0	0	0	0	0	0	0	0	0	0	0	0	0	0	0	0	0	0	0	0	0	0	0	0	0	0	0	0	0	0	0	0	0	0	0	0	0	0	0	0	0	0	0	0	0	0	0	0	0	0	0	0	0	0	0	0	0	0	0	0	0	0	0	0	0	0	0	0	0	0	0	0	0	0	0	0	0	0	0	0	0	0	0	0	0	0	0	0	0	0	0	0	0	0	0	0	0	0	0	0	0	0	0	0	0	0	0	0	0	0	0	0	0	0	0	0	0	0	0	0	0	0	0	0	0	0	0	0	0	0	0	0	0	0	0	0	0	0	0	0	0	0	0	0	0	0	0	0	0	0	0	0	0	0	0	0	0	0	0	0	0	0	0	0	0	0	0	0	0	0	0	0	0	0	0	0	0	0	0	0	0	0	0	0	0	0	0	0	0	0	0	0	0	0	0	0	0	0	0	0	0	0	0	0	0	0	0	0	0	0	0	0	0	0	0	0	0	0	0	0	0	0	0	0	0	0	0	0	0	0	0	0	0	0	0	0	0	0	0	0	0	0	0	0	0	0	0	0	0	0	0	0	0	0	0	0	0	0	0	0	0	0	0	0	0	0	0	0	0	0	0	0	0	0	0	0	0	0	0	0	0	0	0	0	0	0	0	0	0	0	0	0	0	0	0	0	0	0	0	0	0	0	0	0	0	0	0	0	0	0	0	0	0	0	0	0	0	0	0	0	0	0	0	0	0	0	0	0	0	0	0	0	0	0	0	0	0	0	0	0	0	0	0	0	0	0	0	0	0	0	0	0	0	0	0	0	0	0	0	0	0	0	0	0	0	0	0	0	0	0	0	0	0	0	0	0	0	0	0	0	0	0	0	0	0	0	0	0	0	0	0	0	0	0	0	0	0	0	0	0	0	0	0	0	0	0	0	0	0	0	0	0	0	0	0	0	0	0	0	0	0	0	0	0	0	0	0	0	0	0	0	0	0	0	0	0	0	0	0	0	0	0	0	0	0	0	0	0	0	0	0	0	0	0	0	0	0	0	0	0	0	0	0	0	0	0	0	0	0	0	0	0	0	0	0	0	0	0	0	0	0	0	0	0	0	0	0	0	0	0	0	0	0	0	0	0	0	0	0	0	0	0	0	0	0	0	0	0	0	0	0	0	0	0	0	0	0	0	0	0	0	0	0	0	0	0	0	0	0	0	0	0	0	0	0	0	0	0	0	0	0	0	0	0	0	0	0	0	1.52488	0	0	0	0	0	0	0	0	0	0	0	0	0	0	0	0	0	0	0	0	0	0	0	0	0	0	0	0	0	0	0	0	0	0	0	0	0	0	0	0	0	0	0	0	0	0	0	0	0	0	0	0	0	0	0	0	0	0	0	0	0	0	0	0	0	0	0	0	0	0	0	0	0	0	0	0	0	0	0	9.81028	24.908	0	0	0	0	0	0	0	0	0	0	0	0	0	0	0	0	0	0	0	0	0	0	0	0	0	0	0	0	0	0	0	0	0	0	0	0	0	0	0	0	0	0	0	0	0	0	0	0	0	0	0	0	0	0	0	0	0	0	0	0	0	0	0	0	0	0	0	0	0	0	0	0	0	0	0	0	0	0	0	0	0	0	0	0	0	0	0	0	0	0	0	0	0	0	0	0	0	0	0	0	0	0	0	0	0	0	0	0	0	0	0	0	0	1.06986	0	0	0	0	0	0	0	0	0	0	0	0	0	0	0	0	0	0	0	0	0	0	0	0	0	0	0	0	0	0	0	0	0	0	0	0	0	0	0	0	0	0	0	0	0	0	0	0	0	0	0	0	0	0	0	0	0	0	0	0	0	0	0	0	0	0	0	0	0	0	0	0	0	0	0	0	0	0	0	0	0	0	0	0	0	0	0	0	0	0.579603	10.6316	0	0	0	0	0	0	0	0	0	0	0	0	0	0	0	0	0	0	0	0	0	0	0	0	0	0	0	0	0	0	0	0	0	0	0	0	0	0	0	0	0	0	0	0	0	0	0	0	0	0	0	0	0	0	0	0	0	0	0	0	0	0	0	0	0	0	0	0	0	0	0	0	0	0	0	0	0	0	0	0	0	0	0	0	0	0	0	0	0	0	0	0	0	0	0	0	0	0	0	0	0	0	0	0	0	0	0	0	0	0	0	0	0	0	0	0	0	0	0	0	0	0	0	0	0	0	0	0	0	0	0	0	0	0	0	0	0	0	0	0	0	0	0	0	0	0	0	0	0	0	0	0	0	0	0	0	0	0	0	0	0	0	0	0	0	0	0	0	0	0	0	0	0	0	0	0	1.83751	0	0	0	0	0	0	0	0	0	0	0	0	0	0	0	0	0	0	0	0	0	0	0	0	0	0	0	0	0	0	0	0	0	0	0	0	0	0.803463	38.4024	0	0	0	0	0	0	0	0	0	0	0	0	0	0	0	0	0	0	0	0	0	0	0	0	0	0	0	0	0	0	0	0	0	0	0	0	0	0	0	0	0	0	0	0	0	0	0	0	0	0	0	0	0	0	0	0	0	0	0	0	0	0	0	0	0	0	0	0	0	0	0	0	0	0	0	0	0	0	0	0	0	0	0	0	1.07835	0	0	0	0	0	0	0	0
	TARA_CHLORO_00193	134.43	100	0	5.83361	12.3833	53.6649	28.1182	xx	0	0	0	0	0	0	0	0	0	0	0	0	0	0	0	0	0	0	0	0	0	0	0	0	0	0	0	0	0	0	0	0	0	0	0	0	0	0	0	0	0	0	0	0	0	0	0	0	0	0	0	0	0	0	0	0	0	0	0	0	0	0	0	0	0	0	0	0	0	0	0	0	0	0	0	0	0	0	0	0	0	0	0	0	0	0	0	0	0	0	0	0	0	0	0	0	0	0	0	0	0	0	0	0	0	0	0	0	0	0	0	0	0	0	0	0	0	0	0	0	0	0	0	0	0	0	0	0	0	0	0	0.745919	0	0	0	0	0	0	0	0	0	0	0	0	0	0	0	0	0	0	0	0	0	0	0	0	0	0	0	0	0	0	0	0	0	0	0	0	0	0	0	0	0	0	0	0	0	0	0	0	0	0	0	0	0	0	0	0	0	0	0	0	0	0	0	0	0	0	0	0	0	0	0	0	0	0	0	0	0	0	0	0	0	0	0	0	0	0	0	0	0	0	0	0	0	0	0	0	0	0	0	0	0	0	0	0	0	0	0	0	0	0	0	0	0	0	0	0	0	0	0	0	0	0	0	0	0	0	0	0	0	0	0	0	0	0	0	0	0	0	0	0	0	0	0	0	0	0	0	0	0	0	0	0	0	0	0	0	0	0	0	0	0	0	0	0	0	0	0	0	0	0	0	0	0	0	0	0	0	0	0	0	0	0	0	0	0	0	0	0	0	0	0	0	0	0	0	0	0	0	0	0	0	0	0	0	0	0	0	0	0	0	0	0	0	0	0	0	0	0	0	0	0	0	0	0	0	0	0	0	0	0	0	0	0	0	0	0	0	0	0	0	0	0.787251	3.29525	0	0	0	0	0	0	0	0	0	0	0	0	0	0	0	0	0	0	0	0	0	0	0	0	0	0	0	0	0	0	0	0	0	0	0	0	0	0	0	0	0	0	0	0	0	0	0	0	0	0	0	0	0	0	0	0	0	0	0	0	0	0	0	0	0	0	0	0	0	0	0	0	0	0	0	0	0	0	0	0	0	0	0	0	0	0	0	0	0	0	0	0	0	0	0	0	0	0	0	0	0	0	0	0	0	0	0	0	0	0	0	0	0	0	0	0	0	0	0	0	0	0	0	0	0	0	0	0	0	0	0	0	0	0	0	0	0	0	0	0	0	0	0	0	0	0	0	0	0	0	0	0	0	0	0	0	0	0	0	0	0	0	0	0	0	0	0	0	0	0	0	0	0	0	0	0	0	0	0	0	0	0	0	0	0	0	0	0	0	0	0	0	0	0	0	0	0	0	0	0	0	0	0	0	0	0	0	0	0	0	0	0	0	0	0	0	0	0	0	0	0	0	0	0	0	0	0	0	0	0	0	0	0	0	0	0	0	0	0	0	0	0	0	0.64123	0	0	0	0	0	0	0	0	0	0	0	0	0	0	0	0	0	0	0	0	0	0	0	0	0	0	0	0	0	0	0	0	0	0	0	0	0	0	0	0	0	0	0	0	0	0	0	0	0	0	0	0	0	0	0	0	0	0	0	0	0	0	0	0	0	0	0	0	0	0	0	0	0	0	0	0	0	0	0	0	0	0	0	0	0	0	0	0	0	0	0	0	0	0	0	0	0	0	0	2.1541	0	0	0	0	0	0	0	0	0	0	0	0	0	0	0	0	0	0	0	0	0	0	0	0	0	0	0	0	0	0	0	0	0	0	0	0	0	0	0	0	0	0	0	0	0	0	0	0	0	0	0	0	0	0	0	0	0	0	0	0	0	0	0	0	0	0	0	0	0	0	0	0	0	0	0	0	0	4.82623	0	0	8.2926	0	0	0	0	0	0	0	0	0	0	0	0	0	0	0	0	0	0	0	0	0	0	0	0	0	0	0	0	0	0	0	0	0	0	0	0	0	0	0	0	0	0	0	0	0	0	0	0	0	0	0	0	0	0	0	0	0	0	0	0	0	0	0	0	0	0	0	0	0	0	0	0	0	0	0	0	0	0	0	0	0	0	0	0	0	0	0	0	0	0	0	0	0	0	0	0	0	0	0	0	0	0	0	0	0	0	0	0	0	0	1.57977	0	0	0.754491	0	0	0	0	0	0	0	0	0	0	0	0	0	0	0	0	0	0	0	0	0	0	0	0	0	0	0	0	0	0	0	0	0	0	0	0	0	0	0	0	0	0	0	0	0	0	0	0	0	0	0	0	0	0	0	0	0	0	0	0	0	0	0	0	0	0	0	0	0	0	0	0	0	0	0	0	0	0	0	0	0	0	0	0	0	0	0	0	0	0	0	0	0	0	0	0	0	0	0	0	0	0	0	0	0	0	0	0	0	0	0	0	0	0	0	0	0	0	0	0	0	0	0	0	0	0	0	0	0	0	0	0	0	0	0	0	0	0	0	0	0	0	0	0	0	0	0	0	0	0	0	0	0	0	0	0	0	0	0	0	0	0	0	0	0	0	0	0	0	0	0	0	0	0	0	0	0	0	0	0	0	0	0	0	0	0	0	0	0	0	0	0	0	0	0	0	0	0	0	0	8.17816	0	0	0	0	0	0	0	0	0	0	0	0	0	0	0	0	0	0	0	0	0	0	0	0	0	0	0	0	0	0	0	0	0	0	0	0	0	0	0	0	0	0	0	0	0	0	0	0	0	0	0	0	0	0	0	0	0	0	0	0	0	0	0	0	0	0	0	0	0	0	0	0	0	0	0	0	0	0	0	0	0	0	0	0	0	0	0	0	0	0	0	0	0	0	0	0	0	0	0	0	0	0	0	0.686883	0	98.2301	0	0	0	0	0	0	0	0	0	0	0	0	0	0	0	0	0	0	0	0	0	0	0	0	0	0	0	0	0	0	0	0	0	0	0	0	0	0	0	0	0	0	0	0	0	0	0	0	0	0	0	0	0	0	0	0	0	0	0	0	0	0	0	0	0	0	0	0	0	0	0	0	0	0	0	0	0	0	0	0	0	0	0	0	4.25817	0	0	0	0	0	0	0	0
	TARA_CHLORO_00194	169.997	100	0	0	4.62018	74.113	21.2669	xx	0	0	0	0	0	0	0	0	0	0	0	0	0	0	0	0	0	0	0	0	0	0	0	0	0	0	0	0	0	0	0	0	0	0	0	0	0	0	0	0	0	0	0	0	0	0	0	0	0	0	0	0	0	0	0	0	0	0	0	0	0	0	0	0	0	0	0	0	0	0	0	0	0	0	0	0	0	0	0	0	0	0	0	0	0	0	0	0	0	0	0	0	0	0	0	0	0	0	0	0	0	0	0	0	0	0	0	0	0	0	0	0	0	0	0	0	0	0	0	0	0	0	0	0	0	0	0	0	0	0	0	0	0	0	0	0	0	0	0	0	0	0	0	0	0	0	0	0	0	0	0	0	0	0	0	0	0	0	0	0	0	0	0	0	0	0	0	0	0	0	0	0	0	0	0	0	0	0	0	0	0	0	0	0	0	0	0	0	0	0	0	0	0	0	0	0	0	0	0	0	0	0	0	0	0	0	0	0	0	0	0	0	0	0	0	0	0	0	0	0	0	0	0	0	0	0	0	0	0	0	0	0	0	0	0	0	0	0	0	0	0	0	0	0	0	0	0	0	0	0	0	0	0	0	0	0	0	0	0	0	0	0	0	0	0	0	0	0	0	0	0	0	0	0	0	0	0	0	0	0	0	0	0	0	0	0	0	0	0	0	0	0	0	0	0	0	0	0	0	0	0	0	0	0	0	0	0	0	0	0	0	0	0	0	0	0	0	0	0	0	0	0	0	0	0	0	0	0	0	0	0	0	0	0	0	0	0	0	0	0	0	0	0	0	0	0	0	0	0	0	0	0	0	0	0	0	0	0	0	0	0	0	0	0	0	0	0	0	0	0	0	0	0	0	0	0	0	0	0	0	0	0	0	0	0	0	0	0	0	0	0	0	0	0	0	0	0	0	0	0	0	0	0	0	0	0	0	0	0	0	0	0	0	0	0	0	0	0	0	0	0	0	0	0	0	0	0	0	0	0	0	0	0	0	0	0	0	0	0	0	0	0	0	0	0	0	0	0	0	0	0	0	0	0	0	0	0	0	0	0	0	0	0	0	0	0	0	0	0	0	0	0	0	0	0	0	0	0	0	0	0	0	0	0	0	0	0	0	0	0	0	0	0	0	0	0	0	0	0	0	0	0	0	0	0	0	0	0	0	0	0	0	0	0	0	0	0	0	0	0	0	0	0	0	0	0	0	0	0	0	0	0	0	0	0	0	0	0	0	0	0	0	0	0	0	0	0	0	0	0	0	0	0	0	0	0	0	0	0	0	0	0	0	0	0	0	0	0	0	0	0	0	0	0	0	0	0	0	0	0	0	0	0	0	0	0	0	0	0	0	0	0	0	0	0	0	0	0	0	0	0	0	0	0	0	0	0	0	0	0	0	0	0	0	0	0	0	0	0	0	0	0	0	0	0	0	0	0	0	0	0	0	0	0	0	0	0	0	0	0	0	0	0	0	0	0	0	0	0	0	0	0	0	0	0	0	0	0	0	0	0	0	0	0	0	0	0	0	0	0	0	0	0	0	0	0	0	0	0	0	0	0	0	0	0	0	0	0	0	0	0	0	0	0	0	0	0	0	0	0	0	0	0	0	0	0	0	0	0	0	0	0	0	0	0	0	0	0	2.40918	0	0	0	0	0	0	0	0	0	0	0	0	0	0	0	0	0	0	0	0	0	0	0	0	0	0	0	0	0	0	0	0	0	0	0	0	0	0	0	0	0	0	0	0	0	0	0	0	0	0	0	0	0	0	0	0	0	0	0	0	0	0	0	0	0	0	0	0	0	0	0	0	0	0	0	0	0	0	0	0	45.1419	0	0	0	0	0	0	0	0	0	0	0	0	0	0	0	0	0	0	0	0	0	0	0	0	0	0	0	0	0	0	0	0	0	0	0	0	0	0	0	0	0	0	0	0	0	0	0	0	0	0	0	0	0	0	0	0	0	0	0	0	0	0	0	0	0	0	0	0	0	0	0	0	0	0.785819	0	0	0	0	0	0	0	0	0	0	0	0	0	0	0	0	0	0	0	0	0	0	0	0	0	0	0	0	0	0	0	0	0	0	0	0	0	0	0.625046	2.74568	0	0	0	0	0	0	0	0	0	0	0	0	0	0	0	0	0	0	0	0	0	0	0	0	0	0	0	0	0	0	0	0	0	0	0	0	0	0	0	0	0	0	0	0	0	0	0	0	0	0	0	0	0	0	0	0	0	0	0	0	0	0	0	0	0	0	0	0	0	0	0	0	0	0	0	0	0	0	0	0	0	0	0	0	0	0	0	0	0	0	0	0	0	0	0	0	0	0	0	0	0	0	0	0	0	0	0	0	0	0	0	0	0	0	0	0	0	0	0	0	0	0	0	0	0	0	0	0	0	0	0	0	0	0	0	0	0	0	0	0	0	0	0	0	0	0	0	0	0	0	0	0	0	0	0	0	0	0	0	0	0	0	0	0	0	0	0	0	0	0	0	0	0	0	0	0	0	0	0	0	0	0	0	0	0	0	0	0	0	0	0	0	0	0	0	0	0	0	0	0	14.2885	0	0	0	0	0	0	0	0	0	0	0	0	0	0	0	0	0	0	0	0	0	0	0	0	0	0	0	0	0	0	0	0	0	0	0	0	0	0	0	0	0	0	0	0	0	0	0	0	0	0	0	0	0	0	0	0	0	0	0	0	0	0	0	0	0	0	0	0	0	0	0	0	0	0	0	0	0	0	0	0	0	0	0	0	0	0	0	0	0	0	0	0	0	0	0	0	0	0	0	0	0	0	0	0	0	99.5647	0	0	0	0	0	0	0	0	0	0	0	0	0	0	0	0	0	0	0	0	0	0	0	0	0	0	0	0	0	0	0	0	0	0	0	0	0	0	0	0	0	0	0	0	0	0	0	0	0	0	0	0	0	0	0	0	0	0	0	0	0	0	0	0	0	0	0	0	0	0	0	0	0	0	0	0	0	0	0	0	0	0	0	0	4.43667	0	0	0	0	0	0	0	0
	TARA_CHLORO_00195	1193.14	24.9141	75.0859	0.424719	18.5087	59.8014	21.2652	xx	0	0	0	0	0	0	0	0	0	0	0	0	0	1.25935	0	0	0	0	0	0	0	0	0	0	0	0	0	0	0	0	0	0	0	0	0	0	0	0	0	0	0	0	0	0	0	0	0	0	0	0	0	0	0	0	0	0	0	0	0	0	0.934973	0	0	0	0	0	0	1.58705	0	0	0	0	0	0	0	0	0	0	0	0	0	0	0	0	0	0	0	0	0	0	0.430663	0	0	0	0	0	0	0	0	0	0	0	0	0	0	0	0	0	0	0	0	0	0	0	0	0	0	0	0	0	0	0	0	0	0	0	0	0	0	0	0	0	0	0	0	0	0	0	0	0	0	0	0	0	0	0	0	0	0	0	0	0	0	0	0	0	0	0	0	0	0	0	0	0	0	0	0	0	0	0	0	0	0	0	0	0	0	0	0	0	0	0	0	0	0	0	0	0	0	0	0	0	0	0	0	0	0	0	0	0	0	0	0	0	0	0	0	0	0	0	0	0	0	0	0	0	0	0	0	0	0	0	0	0	0	0	0	0	0	0	0	0	0	3.95679	0	0	0	0	0	0	0	0	0	0	0	0	0	0	0	0	0	0	0	0	0	0	0	0	0	0	0	0	0	0	0	0	0	0	0	0	0	0	0	0	0	0	0	0	0	0	0	0	0	0	0	0	0	0	0	0	0	0	0	0	0	0	0	0	0	0	0	0	0	0	0	0	0	0	0	0	0	0	0	0	0	0	0	0	0	0	0	0	0	0	0	0	0	0	0	0	0	0	0	0	0	0	0	0	0	0	0	0	0	0	0	0	0	0	0	0	0	0	0	0	0	0	0	0	0	0	0	0	0	0	0	0	0	0	0	0	0	0	0	0	0	0	0	0	0	0	0	0	0	0	0	0	0	0	0	0	0	0	0	0	0	0	0	0	0	0	0	0	0	0	0	0	0	0	0	0	0	0	0	0	0	0	0	0	0	0	0	0	0	0	0	0	0	0	0	0	0	0	0	0	0	0	0	0	0	0	0	0	0	0	0	0	0	0	0	0	0	0	0	0	0	0	0	0	0	0	0	0	0	0	0	0	0	0	0	0	0	0	0	0	0	0	0	0	0	0	0	0	0	0	0	0	0	0	0	0	0	0	0	0	0	0	0	0	0	0	0	0	0	0	0	0	0	0	0	0	0	0	0	0	0	0	0	0	0	0	0	0	0	0	0	0	0	0	0	0	0	0	0	0	0	0	0	0	0	0	0	0	0	0	0	0	0	0	0	0	0	0	0	0	0	0	0	0	0	0	0	0	0	0	0	0	0	0	0	0	0	0	0	0	0	0	0	0	0	0	7.67944	0	0	0	0	0	0	4.39343	0	0	0	0	0	0	0	0	0	0	0.666977	0	0.657062	1.7283	2.27342	0	7.52339	71.3847	0	0	0	0	0	0	0	0	0	0	0	0	0	0	0	0	0	0	0	0	0	0	0	0	0	0	0.780399	0	0	0	0	0	0	0	0	0	0	0	0	0	0	0	0	0	0	0	0	0	0	0	0	0	0	0	0	0	0	0	0	0	0	0	0	0	0	0	0	0	0	0	0	0	0	0	0	0	0	0	0	0	0	0	0	0	0	0	0	0	0	0	0	0	0	0	0	0	0	0	0	0	0	0	0	0	0	0	0	0	0	0	0	0	0	0	0	0	0	0	0	0	0	0	0	0	0	1.48634	0	25.3952	9.65602	0	0.78687	0	0	4.65701	0	0	0	7.14935	0	10.1245	6.15648	35.6234	5.8858	11.5686	83.5483	0	0	0	0	0.844278	2.30164	0.538446	6.61197	0	0	0	0	0	0	0	0	0	0	0	0	0	0	0	0	0	0	0	0	0	0	0	0	0	0	0	0	8.11541	0	0	0	0	0	0	0	0	0	0	1.88427	177.179	0.639727	0	0	0	0	0	0	0	0	0	0	0	0	0	0	0	0	0	0	0	0	0	0	0	0	0	0	0	0	0	0	0	0	0	0	0	0	0	0	0	0	0	0	0	0	0	0	0	0	0	0	0	0	0	0	0	0	0	0	0	0	0	0	0	0	0	0	0	0	0	0	0	0	0	0	0	0	0	0	0	0	0	0	0	0	0	0	0	0	0	0	0	0	0	0	0	0	0	0	0	0	0	0	0	0	0	0	0	0	0	0	0	0	0	0	0	0	0	0	0	0	0	0	0	0	0	0	0	0	0	0	0	0	0	38.8677	0	0	0	0.950656	0	34.3285	0	0	0	6.13088	0	0	0	51.0373	0	0	0	0	0	0	0	0	0	0.810755	0	0	2.2839	0	0	0	0	0	0	0	0	0	0	0	2.85138	1.94698	0	0	0	0	0	0	0	0	0	0	0	0	0	0	0	0	0	0	0	0	0	0	0	0	0	0	0	0	1.70538	2.81008	0	0	0	0	0	0	0	0	0	0	0	0	0	0	0	0	0	0	0	0	0	0	0	0	0	0	0	0	0	0	0	0	0	0	0	0	0	0	0	0	0	0	0	0	0	0	0	0	0	0	0	0	0	0	0	0	0	0	0	0	0	0	0	0	0	0	0	0	0	0	0	0	0	0	0	0	0	0	0	0	0	0	0	0	0	0	0	0	0	0	0	0	0	0	0	0	0	0	0	0	0	0	0	0	0	0	0	0	0	0	0	0	0	0	0	0	0	0	0	0	0	0	0	0	0	0	0	0	0	0	0	4.87247	0	0	0	0	0	0	1.90819	0	0	0	0	0.611349	0	0	0	0	0	0	0	0	5.21385	20.8589	0	4.79079	6.93612	0	0	0	0	0	0	3.60653	0	0	0	0	0	0	0	0	0	0	0	0	1.31712	0	0	0	0	0	0	0	0	0	0	0	0	0	0	0	0	0	0	0	0	0	0	0	0	0	0	0	0	0	0	0	0	0	0	0	0	0	0.666383	492.823	0.401069	0	0	0	0	0	0	0	0	0	0	0	0	0	0	0	0	0	0	0	0	0	0	0	0	0	0	0	0	0	0	0	0	0	0	0	0	0	0	0	0	0	0	0	0	0	0	0	0	0	0	0	0	0	0	0	0	0	0	0	0	0	0	0	0	0	0	0	0	0	0	0	0	0	0	0	0	0	0	0	0	0	0	0	0	0	0	0	0	0	0	0	0
	TARA_CHLORO_00197	34.4141	100	0	24.5566	24.3965	9.69042	41.3564	xx	0	0	0	0	0	0	0	0	0	0	0	0	0	0	0	0	0	0	0	0	0	0	0	0	0	0	0	0	0	0	0	0	0	0	0	0	0	0	0	0	0	0	0	0	0	0	0	0	0	0	0	0	0	0	0	0	0	0	0	0	0	0	0	0	0	0	0	0	0	0	0	0	0	0	0	0	0	0	0	0	0	0	0	0	0	0	0	0	0	0	0	0	0	0	0	0	0	0	0	0	0	0	0	0	0	0	0	0	0	0	0	0	0	0	0	0	0	0	0	0	0	0	0	0	0	0	0	0	0	0	0	7.61214	0	0	0	0	0	0	0	0	0	0	0	0	0	0	0	0	0	0	0	0	0	0	0	0	0	0	0	0	0	0	0	0	0	0	0	0	0	0	0	0	0	0	0	0	0	0	0	0	0	0	0	0	0	0	0	0	0	0	0	0	0	0	0	0	0	0	0	0	0	0	0	1.27321	0	0	0	0	0	0	0	0	0	0	0	0	0	0	0	0	0	0	0	0	0	0	0	0	5.0275	0	0	0	0	0	0	0	0	0	0	0	0	0	0	0	0	0	0	0	0	0	0	0	0	0	0	0	0	0	0	0	0	0	0	0	0	0	0	0	0	0	0	0	0	0	0	0	0	0	0	0	0	0	0	0	0	0	0	0	0	0	0	0	0	0	0	0	0	0	0	0	0	0	0	0	0	0	0	0	0	0	0	0	0	0	0	0	0	0	0	0	0	0	0	0	0	0	0	0	0	0	0	0	0	0	0	0	0	0	0	0	0	0	0	0	0	0	0	0	0	0	0	0	0	0	0	0	0	0	0	0	0	0	0	0	0	0	0	0	0	0	0	0	0	0	0	0	0	0	0	0	0	0	0	0	0	0	0	0	0	0	0	0	0	0	0	0	0	0	0	0	0	0	0	0	0	0	0	0	0	0	0	0	0	0	0	0	0	0	0	0	0	0	0	0	0	0	0	0	0	0	0	0	0	0	0	0	0	0	0	0	0	0	0	0	0	0	0	0	0	0	0	0	0	0	0	0	0	0	0	0	0	0	0	0	0	0	0	0	0	0	0	0	0	0	0	0	0	0	0	0	0	0	0	0	0	0	0	0	0	0	0	0	0	0	0	0	0	0	0	0	0	0	0	0	0	0	0	0	0	0	0	0	0	0	0	0	0	0	0	0	0	0	0	0	0	0	0	0	0	0	0	0	0	0	0	0	0	0	0	0	0	0	0	0	0	0	0	0	0	0	0	0	0	0	0	0	0	0	0	0	0	0	0	0	0	0	0	0	0	0	0	0	0	0	0	0	0	0	0	0	0	0	0	0	0	0	0	0	0	0	0	0	0	0	0	0	0	0	0	0	0	0	0	0	0	0	0	0	0	0	0	0	0	0	0	0	0	0	2.08748	0	0	0	0	0	0	0	0	0	0	0	0	0	0	0	0	1.68219	0	0	0	0	0	0	0	0	0	0	0	0	0	0	0	0	0	0	0	0	0	0	0	0	0	0	0	0	0	0	0	0	0	0	0	0	0	0	0	0	0	0	0	0	0	0	0	0	0	0	0	0	0	0	0	0	0	0	0	0	0	0	0	0	0	0	0	0	0	0	0	0	0	0	0	0	0	0	0	0	0	0	0	0	0	0	0	0	0	0	0	0	0	0	0	0	0	0	0	0	0	0	0	0	0	0	0	0	0	0	0	0	0	0	0	0	0	0	0	0	0	0	0	0	0	0	0	0	0	0	0	0	0	0	0	0	0	0	0	0	0	0	0	0	0	0	0	0	0	0	0	0	0	0	0	0	0	0	0	0	1.91006	0	0	0	0	0	0	0	0	0	0	0	0	0	0	0	0	0	0	0	0	0	0	0	0	0	0	0	0	0	0	0	0	0	0	0	0	0	0	0	0	0	0	0	0	0	0	0	0	0	0	0	0	0	0	0	0	0	0	0	0	0	0	0	0	0	0	0	0	0	0	0	0	0	0	0	0	0	0	0	0	0	0	0	0	0	0	0	0	0	0	0	0	0	0	0	0	0	0	0	0	0	0	0	0	0	0	0	0	0	0	0	0	0	0	0	0	0	0	0	0	0	0	0	0	0	0	0	0	0	0	0	0	0	0	0	0	0	0	0	0	0	0	0	0	0	0	0	0	0	0	0	0	0	0	0	0	0	0	0	0	0	0	0	0	0	0	0	0	0	0	0	0	0	0	0	0	0	0	0	0	0	0	0	0	0	0	0	0	0	0	0	0	0	0	0	0	0	0	0	0	0	0	0	0	8.23361	0	0	0	0	0	0	0	0	0	0	0	0	0	0	0	0	0	0	0	0	0	0	0	0	0	0	0	0	0	0	0	0	0	0	0	0	0	0	0	0	0	0	0	0	0	0	0	0	0	0	0	0	0	0	0	0	0	0	0	0	0	0	0	0	0	0	0	0	0	0	0	0	0	0	0	0	0	0	0	0	0	0	0	0	0	0	0	0	0	0	0	0	0	0	0	0	0	0	0	0	0	0	0	0	0	0	0	0	0	0	0	0	0	0	0	0	0	0	0	0	0	0	0	0	0	0	0	0	0	0	0	0	0	0	0	0	0	0	0	0	0	0	0	0	0	0	0	0	0	0	0	0	0	0	0	0	0	0	0	0	0	0	0	0	0	0	0	0	0	0	0	0	0	0	0	0	0	0	0	0	0	0	0	0	0	0	0	0	0	0	0	0	0	0	0	0	0	0	0	0	0	0	0	0	0	0	0	0	0	2.05637	0	0	0	0	0	0	4.53157	0	0	0	0	0	0	0	0	0	0	0	0	0	0	0	0	0	0	0	0	0	0	0	0	0	0	0	0	0	0	0	0	0	0	0	0	0	0	0	0	0	0	0	0	0	0	0	0	0	0	0	0	0	0	0	0	0	0	0	0	0	0	0	0	0	0	0	0	0	0	0	0	0	0	0	0	0	0	0	0	0	0	0	0	0	0	0	0	0	0	0	0	0	0	0
	TARA_CHLORO_00198	313.341	13.2667	86.7333	75.3092	24.6908	0	0	xx	0	0	0	0.519758	0	0.506728	0	0	0	3.0801	0	5.34925	0	3.13923	0	0	0	1.23718	0	0	0	0	7.36198	0	0.618654	0	0	0	0	0	0	0	0.438107	0	0	0	0	1.26402	0	3.4666	0	0	0	0	0	0	0	29.4347	0	0	0	0	0	2.80302	0	0	0	0.770177	0	0	2.6807	0	0.595792	0	4.84635	0	0	0.690827	0	3.5078	0	0	0	0	0.672143	0	0	0.708569	0	0	0	0	1.13808	0	0	0	0	0	0	0	13.0175	2.45513	0	0	0	0	0	0	0	0	0	0	0	0	0	0	2.84843	0	0	0	0	0	0	0	0	0	0	0	0	0	0	0	0	0	0	0	0	0	0	0	0	0	0	0	12.3716	0	0	0	0	0	0	0	0	0	0	0	0	0	0	0	0	0	0	0	0	0	0	0	0	0	0	0	0	0	0	0	0	0	0	0	0	0	0	0	0	0	0.858417	0.936027	0	0	0	0	0	0	0	0	0	0	0	0	0	0	1.08825	0	0	0	0	0	0	0	0	1.97925	0.534447	3.44634	0	0	0	0	0	0	0	0	0	0	0	0	0	0	0	0	0	0	0	0	0	0	0	0	0	0	0	27.1954	23.0421	0	16.1812	0	0	0	0	0	0	0	0	0	0	0	0	0	0	0	0	0	0	0	0	0	0	0	0	0	0	0	0	0	0	0	0	0	0	0	0	0	0	0	0	0	0	0	0	0	0	0	0	0	0	0	0	0	0	0	0	0	0	0	0	0	0	0	0	0	0	0	0	0	0	0	0	0	0	0	0	0	0	0	0	0	0	0	0	0	0	0	0	0	0	0	0	0	0	0	0	0	0	0	0	0	0	0	0	0	0	0	0	0	0	0	0	0	0	0	0	0	0	0	0	0	0	0	0	0	0	0	0	0	0	0	0	0	0	0	0	0	0	0	0	0	0	0	0	0	0	0	0	0	0	0	0	0	0	0	0	0	0	0	0	0	0	0	0	0	0	0	0	0	0	0	0	0	0	0	0	0	0	0	0	0	0	0	0	0	0	0	0	0	0	0	0	0	0	0	0	0	0	0	0	0	0	0	0	0	0	0	0	0	0	0	0	0	0	0	0	0	0	0	0	0	0	0	0	0	0	0	0	0	0	0	0	0	0	0	0	0	0	0	0	0	0	0	0	0	0	0	0	0	0	0	0	0	0	0	0	0	0	0	0	0	0	0	0	0	0	0	0	0	0	0	0	0	0	0	0	0	0	0	0	0	0	0	0	0	0	0	0	0	0	0	0	0	0	0	0	0	0	0	0	0	0	0	0	0	0	0	0	0	0	0	0	0	0	0	0	0	0	0	0	0	0	0	0	0	0	0	0	0	0	0	0	0	0	0	0	0	0	0	0.449732	0	0	0	0	1.30828	0	0	1.10728	0	0.490635	1.66088	0	0	0	0	0	0	0.436874	0	0	0	5.08889	0	0	0.96583	0	0	0	0.739749	1.53464	0	0	0	0.423545	0.508332	0	0	0	0	0.352558	0.731531	0	0	0	0	0	0	0	0	0	0	0	0	0	0	0	0	0	0.366241	0	0	0	0	0	0	0	0	0	0	0	0	0	0	0	0	0	0	0	0	0	0	0	0	0	0	0	0	0	0	0	0	0	0	0	0	0	0	0	0	0	0	0	0	0	0	0	0	0	0	0	0	0	0	0	0	0	0	0	0	0	0	0	0	0	0	0	0	0	0	0	0	0	0	0	0	0	0	0	0	0	0	0	0	0	0	0	0	0	0	0	0	0	0	0	0	0	0	0	0	0	0	0	0	0	0	0	0	0	0	0	0	0	0	0	0	0	0	0	0	0	0	0	0	0	0	0	0	0	0	0	0	0	0	0	0	0	0	0	0	0	0	0	0	0	0	0	0	0	0	0	0	0	0	0	0	0	0	0	0	0	0	0	0	0	0	0	0	0	0	0	0	0	0	0	0	0	0	0	0	0	0	0	0	0	0	0	0	0	0	0	0	0	0	0	0	0	0	0	0	0	0	0	0	0	0	0	0	0	0	0	0	0	0	0	0	0	0	0	0	0	0	0	0	0	0	0	0	0	0	0	0	0	0	0	0	0	0	0	0	0	0	0	0	0	0	0	0	0	0	0	0	0	0	0	0	0	0	0	0	0	0	0	0	0	0	0	0	0	0	0	0	0	0	0	0	0	0	0	0	0	0	0	0	0	0	0	0	0	0	0	0	0	0	0	0	0	0	0	0	0	0	0	0	0	0	0	0	0	0	0	0	0	0	0	0	0	0	0	0	0	0	0	0	0	0	0	0	0	0	0	0	0	0	0	0	0	0	0	0	0	0	0	0	0	0	0	0	0	0	0	0	0	0	0	0	0	0	0	0	0	0	0	0	0	0	0	0	0	0	0	0	0	0	0	0	0	0	0	0	0	0	0	0	0	0	0	0	0	0	0	0	0	0	0	0	0	0	0	0	0	0	0	0	0	0	0	0	0	0	0	0	0	0	0	0	0	0	0	0	0	0	0	0	0	0	0	0	0	0	0	0	0	0	0	0	0	0	0	0	0	0	0	0	0	0	0	0	0	0	0	0	0	0	0	0	0	0	0	0	0	0	0	0	0	0	0	0	0	0	0	0	0	0	0	0	0	0	0	0	0	0	0	0	0	0	0	0	0	0	0	0	0	0	1.22188	0	0.562546	0	0	0	1.14981	0.614168	0	0	0.622468	0	3.07761	0	0	0	0	0	0	1.00649	2.23293	0	0.587283	0	53.5853	0.986254	0	3.83463	0	0.698702	1.94148	1.12351	0.500666	0	3.11898	0.776765	1.10189	5.94782	0	0	0.45004	0	0	0	0	0	0	0	0.911435	0	0	0	0	2.77607	0	0	0	0	0	0	0	0	0	0	0	0	0	0	0	0	0	0	0	0	0	0	0	0	0	0	0	0	2.53984	2.78256	0	0	0	0	0	0	0	8.55179	1.038	11.7328	0	0	0	0	0	0	0	0	0	0	0	0	0	0	0	0	0	0	0	0	0	0	0	0.483558	0	0	0	0	0	0	0	0	0	0	0	0	0	0	0	0.43547	0	0	0	0	0	0	0	0	0	0	0	0	0	0	0	0	0	0	0	0	0	0	0	0	0	0	0	0	0	0	0	0	0	0	0	0	0	0	0	0	0	0	0	0	0	0	0	0	0	0	0	0
	TARA_CHLORO_00199	974.306	19.7774	80.2226	0.0521406	6.7744	90.9179	2.25555	xx	0	0	0	0	0	0	0	0	0	0	0	0	0	0	0	0	0	0	0	0	0	0	0	0	0	0	0	0	0	0	0	0	0	0	0	0	0	0	0	0	0	0	0	0	0	0	0	0	0	0	0	0	0	0	0	0	0	0	0	0	0	0	0	0	0	0	0	0	0	0	0	0	0	0	0	0	0	0	0	0	0	0	0	0	0	0	0	0	0	0	0.654735	0	0	0	0	0	0	0	0	0	0	0	0	0	0	0	0	0	0	0	0	0	0	0	0	0	0	0	0	0	0	0	0	0	0	0	0	0	0	0	0	0.798214	0	0	0	0	0	0	0	0	0	0	0	0	0	0	0	0	0	0	0	0	0	0	0	0	0	0	0	0	0	0	0	0	0	0	0	0	0	0	0	0	0	0	0	0	0	0	0	0	0	0	0	0	0	0	0	0	0	0	0	0	0	0	0	0	0	0	0	0	0	0	0	0	0	0	0	0	0	0	0	0	0	0	0	0	0	0	0	0	0	0	0	0	0	0	0	0	0	0	0	0	0	0	0	0	0	0	0	0	0	0	0	0	0	0	0	0	0	0	0	0	0	0	0	0	0	0	0	0	0	0	0	0	0	0	0	0	0	0	0	0	0	0	0	0	0	0	0	0	0	0	0	0	0	0	0	0	0	0	0	0	0	0	0	0	0	0	0	0	0	0	0	0	0	0	0	0	0	0	0	0	0	0	0	0	0	0	0	0	0	0	0	0	0	0	0	0	0	0	0	0	0	0	0	0	0	0	0	0	0	0	0	0	0	0	0	0	0	0	0	0	0	0	0	0	0	0	0	0	0	0	0	0	0	0	0	0	0	0	0	0	0	0	0	0	0	0	0	0	0	0	0	0	0	0	0	0	0	0	0	0	0	0	0	0	0	0	0	0	0	0	0	0	0	0	0	0	0	0	0	0	0	0	0	0	0	0	0	0	0	0	0	0	0	0	0	0	0	0	0	0	0	0	0	0	0	0	0	0	0	0	0	0	0	0	0	0	0	0	0	0	0	0	0	0	0	0	0	0	0	0	0	0	0	0	0	0	0	0	0	0	0	0	0	0	0	0	0	0	0	0	0	0	0	0	0	0	0	0	0	0	0	0	0	0	0	0	0	0	0	0	0	0	0	0	0	0	0	0	0	0	0	0	0	0	0	0	0	0	0	0	0	0	0	0	0	0	0	0	0	0	0	0	0	0	0	0	0	0	0	0	0	0	0	0	0	0	0	0	0	0	0	0	0	0	0	0	0	0	0	0	0	0	0	0	0	0	0	0	0	0	0	0	0	0	0	0	0	0	0	0	0	0	0	0	0	0	0	0	0	0	0	0	0	0	0	0	0	0	0	0	0	0	0	0	0	0	0	0	1.1831	0	0.459766	0	0	0	0	0	1.4764	0	0	0	0	0	0	0	0	0	0	0	0	0	0	0	0	0	1.06388	0	0	0	0	0	0	0	0	0	0	0	0	0	0	0	0	0	0	0	0	1.13735	0	0	0	0	0	0	0	0	0	0	0	0	0	0	0	0	3.72863	0	0	0.807023	0	1.1097	1.06789	0	0	0	0	0	0.581234	5.19413	0	0	0.70937	0.656212	0	2.58253	2.77836	6.62692	10.7043	0	0	0.727084	0	0	0.902021	0	0.432957	1.31981	1.13735	0	0	0	0	0	0	0	4.4369	0.661295	0	0	0	0	0	0	0	0	0	0	0	0	0	0	0	0	0	1.07425	0	0	0	0	0	0	0	0	0	0	0	0	0	0	3.55303	0	0	0	0	0.698662	0	120.919	33.4932	293.808	6.61258	4.98215	4.13396	0	0	0	0	0	0	0	0	0	0.588038	6.17551	0	0	0	0	0	0	0	0	0	0	0	0	0	0	0	0	6.80504	0	0	0	0.427834	0	0	0.460186	30.9166	0.51764	1.19899	0	0	0	0.387444	0	0	0	0	0	0.555089	3.06536	0	0.428539	0.600426	0	0	0	0	0	0	0	0	0	0	0	0	0.383703	0.588065	0	1.47011	0.432415	0	0	0	0	0	0	0	0	0	0	0	0	0	0	0	0	0	0	0	0	0	0	0	0	0	0	12.4574	0	9.42221	0	25.9847	0	0	0	4.39579	3.06536	0.828804	0	0	0	1.4494	0.402014	0	1.36748	0	5.45287	0	12.537	21.9717	15.952	20.7173	2.691	3.18929	0.677817	0	0	0	0	0	0	0	0.525515	0	28.6927	23.0926	16.9524	14.4278	19.4016	2.60673	0	8.11083	0	0.479148	0	0.43869	2.02673	2.65984	6.19548	0	15.8215	2.6761	0	70.4708	0	0	0	0	0	0	0	0	0	0	0	0	0	0	0	0	0	0	0	0	0	0	0	0	0	0	0	0	0	0	0	0	0	0	0	0	0	0	0	0	0	0	0	0	0	0	0	0	0	0	0	0	0	0	0	0	0	0	0	0	22.0865	0	0	0	0	0	0	0	0	0	0	0	0	0	0	0	0	0	0	0	0	0	0	0	0	0	0	0	0	0	0	0	0	0	0	0	0	0	0	0	0	0	0	0	0	0	0	0	0	0	0	0	0	0	0	0	0	0	0	0	0	0	0	0	0	0	0	0	0	0	0	0	0	0	0	0	0	0	0	0	0	0	0	0	0	0	0	0	0	0	0	0	0	0	0	0	0	0	0	0	0	0	0	0	0	0	0	0	0	0	0	0	0	0	0	0	0	0	0	0	0	0	0	0	0	0	0	0	0	0	0	0	0	0	0	0	0	0	0	0	0	0	0	0	0	0	0	0	0	0	0	0	0	0	0	0	0	0	0	0	0	0	0	0	0	0	0	0	0	0	0	0	0	0	0	0	0	0	0	0	0	0	0	0	0	0	0	0	0	0	0	0	0	0	0	3.7825	0.710576	0	0	1.04349	0	0	0	0	0	0	0	0	0.602147	0	0	0	0	0	0	0	0	0	0	0	0	0	0	0	0	0	0	0	0	0	0	0	0	0	0	0	0	0	0	0	0	0	0	0	0	0	0	0	0	0	0.741573	0	0.401363	0	0	0	0	0	0.972717	0	0.718993	0.829848	0	0	0	0.741573	0	0	0	0	0	0	0	0	0	0	0	0	0	0	0	0	0	0	0	0	0	0	0	0	0	0	0	0	0	0	0	0	0.470243	0	0	1.15134	1.28079	0	0	0	0	0	0	0	0	0	0	0.531302	0	0	0	0	2.65506	0.401363	0	0	0	0	0	0	0	0.430544	0.401214	0	0	0	0	0	0	0	0	0	0	0	0
	TARA_CHLORO_00200	483.909	100	0	0	13.2293	30.7882	55.9826	xx	0	0	0	0	0	0	0	0	0	0	0	0	0	0	0	0	0	0	0	0	0	0	0	0	0	0	0	0	0	0	0	0	0	0	0	0	0	0	0	0	0	0	0	0	0	0	0	0	0	0	0	0	0	0	0	0	0	0	0	0	0	0	0	0	0	0	0	0	0	0	0	0	0	0	0	0	0	0	0	0	0	0	0	0	0	0	0	0	0	0	0	0	0	0	0	0	0	0	0	0	0	0	0	0	0	0	0	0	0	0	0	0	0	0	0	0	0	0	0	0	0	0	0	0	0	0	0	0	0	0	0	0	0	0	0	0	0	0	0	0	0	0	0	0	0	0	0	0	0	0	0	0	0	0	0	0	0	0	0	0	0	0	0	0	0	0	0	0	0	0	0	0	0	0	0	0	0	0	0	0	0	0	0	0	0	0	0	0	0	0	0	0	0	0	0	0	0	0	0	0	0	0	0	0	0	0	0	0	0	0	0	0	0	0	0	0	0	0	0	0	0	0	0	0	0	0	0	0	0	0	0	0	0	0	0	0	0	0	0	0	0	0	0	0	0	0	0	0	0	0	0	0	0	0	0	0	0	0	0	0	0	0	0	0	0	0	0	0	0	0	0	0	0	0	0	0	0	0	0	0	0	0	0	0	0	0	0	0	0	0	0	0	0	0	0	0	0	0	0	0	0	0	0	0	0	0	0	0	0	0	0	0	0	0	0	0	0	0	0	0	0	0	0	0	0	0	0	0	0	0	0	0	0	0	0	0	0	0	0	0	0	0	0	0	0	0	0	0	0	0	0	0	0	0	0	0	0	0	0	0	0	0	0	0	0	0	0	0	0	0	0	0	0	0	0	0	0	0	0	0	0	0	0	0	0	0	0	0	0	0	0	0	0	0	0	0	0	0	0	0	0	0	0	0	0	0	0	0	0	0	0	0	0	0	0	0	0	0	0	0	0	0	0	0	0	0	0	0	0	0	0	0	0	0	0	0	0	0	0	0	0	0	0	0	0	0	0	0	0	0	0	0	0	0	0	0	0	0	0	0	0	0	0	0	0	0	0	0	0	0	0	0	0	0	0	0	0	0	0	0	0	0	0	0	0	0	0	0	0	0	0	0	0	0	0	0	0	0	0	0	0	0	0	0	0	0	0	0	0	0	0	0	0	0	0	0	0	0	0	0	0	0	0	0	0	0	0	0	0	0	0	0	0	0	0	0	0	0	0	0	0	0	0	0	0	0	0	0	0	0	0	0	0	0	0	0	0	0	0	0	0	0	0	0	0	0	0	0	0	0	0	0	0	0	0	0	0	0	0	0	0	0	0	0	0	0	0	0	0	0	0	0	0	0	0	0	0	0	0	0	0	0	0	0	0	0	0	0	0	0	0	0	0	0	0	0	0	0	0	42.93	0	0	0	0	0	0	0	0	0	0	0	0	0.674993	0	0	0	0	0	0	0	7.34389	0	0	0	0	0	0	0	0	0	0	0	0	0	0	0	0	0	0	0	0	0	0	0	0	0	0	0	0	0	0	0	0	0	0	0	0	0	0	0	0	0	0	0	0	0	0	0	0	0	0	0	0	0	0	0	0	0	0	0	0	0	0	0	0.415048	0	0	0	0	0	0	0	0	0	0	0	0	0	0	0	0	0	0	0	0	0	0	0	0	0	0	0	0	0	0	0	0	0	0	0	0	0	0	0	0	0	0	0	0	0	0	0	0	0	0	0	0	0	0	0	0	0	0	0	0	0	0	0	0	0	0	86.6524	0	0	0	0	0	0	0	0	0	0	0	0	0	0	0	1.66132	0	0	0	0	0	0	0	0	0	49.11	0	0	0	1.63684	0	0	0	0	0	0	0	0	0	3.28582	0	0	0	0	0	0	0	0	0	0	0	0	0	0	0	0	0	0	0	0	0	0	0	0	0	0	0	0	0	0	0	0	0	0	0	0	0	0	0	0	0	0	0	0	0	0	0	0	0	0	0	0	0	0	0	0	0	0	0	0	0	0	0	0	0	0	0	0	0	0	0	0	0	0	0	0	0	0	0	0	0	0	0	0	0.865067	4.10781	0	0	0.716724	0	0	0	0	0	0	0	0	0	0	0	4.45182	0	0	0	0	0	0	0	0	0	0	0	0	0	0	0	0	0	0	0	0	0	0	0	0	0	0	0	0	0	0	0	0	0	0	0	0	0	0	0	0	0	0	0	0	0	0	0	0	0	0	0	0	0	0	0	0	0	0	0	0	279.479	0	0	0	0	0	0	0	0	0	0	0	0	0	0	0	0	0	0	0	0	0	0	0	0	0	0	0	0	0	0	0	0	0	0	0	0	0	0	0	0	0	0	0	0	0	0	0	0	0	0	0	0	0	0	0	0	0	0	0	0	0	0	0	0	0	0	0	0	0	0	0	0	0	0	0	0	0	0	0	0	0	0	0	0	0.57893	0	0	0	0	0	0	0	0	0	0	0	0	0	0	0	0	0	0	0	0	0	0	0	0	0	0	0	0	0	0	0	0	0	0	0	0	0	0	0	0	0	0	0	0	0	0	0	0	0	0	0	0	0	0	0	0	0	0	0	0	0	0	0	0	0	0	0	0	0	0	0	0	0	0	0	0	0	0	0	0	0	0	0	0	0	0	0	0	0	0	0	0	0	0	0	0	0	0	0	0	0	0	0	0	0	0	0	0	0	0	0	0	0	0	0	0	0	0	0	0	0	0	0	0	0	0	0	0	0	0	0	0	0	0	0	0	0	0	0	0	0	0	0	0	0	0	0	0	0	0	0	0	0	0	0	0	0	0	0	0	0	0	0	0	0	0	0	0	0	0	0	0	0	0	0	0	0	0	0	0	0	0	0	0	0	0	0	0	0	0	0	0	0	0	0	0	0	0	0	0	0	0	0	0	0	0	0	0	0	0	0	0	0	0	0	0	0	0	0	0	0	0	0	0	0	0	0	0	0	0	0	0	0	0	0	0	0	0	0	0	0	0	0	0	0	0	0	0	0	0	0	0	0	0	0
	TARA_CHLORO_00201	425.811	92.7248	7.27525	0.236244	52.0132	23.6421	24.1084	xx	0	0	0	0	0	0	0	0	0	0	0	0	0	0	0	0	0	0	0	0	0	0	0	0	0	0	0	0	0	0	0	0	0	0	0	0	0	0	0	0	0	0	0	0	0	0	0	0	0	0	0	0	0	0	0	0	0	0	0	0	0	0	0	0	0	0	0	0	0	0	0	0	0	0	0	0	0	0	0	0	0	0	0	0	0	0	0	0	0	0	0	0	0	0	0	0	0	0	0	0	0	0	0	0	0	0	0	0	0	0	0	0	0	0	0	0	0	0	0	0	0	0	0	0	0	0	0	0	0	0	0	0	0	0	0	0	0	0	0	0	0	0	0	0	0	0	0	0	0	0	0	0	0	0	0	0	0	0	0	0	0	0	0	0	0	0	0	0	0	0	0	0	0	0	0	0	0	0	0	0	0	0	0	0	0	0	0	0	0	0	0	0	0	0	0	0	0	0	0	0	0	0	0	0	0	0	0	0	0	0	0	0	0	0	0	0	0	0	0	0	0	0	0	0	0	0	0	0	0	0	0	0	0	0	0	0	0	0	0	0	0	0	0	0	0	0	0	0	0	0	0	0	0	0	0	0	0	0	0	0	0	0	0	0	0	0	0	0	0	0	0	0	0	0	0	0	0	0	0	0	0	0	0	0	0	0	0	0	0	0	0	0	0	0	0	0	0	0	0	0	0	0	0	0	0	0	0	0	0	0	0	0	0	0	0	0	0	0	0	0	0	0	0	0	0	0	0	0	0	0	0	0	0	0	0	0	0	0	0	0	0	0	0	0	0	0	0	0	0	0	0	0	0	0	0	0	0	0	0	0	0	0	0	0	0	0	0	0	0	0	0	0	0	0	0	0	0	0	0	0	0	0	0	0	0	0	0	0	0	0	0	0	0	0	0	0	0	0	0	0	0	0	0	0	0	0	0	0	0	0	0	0	0	0	0	0	0	0	0	0	0	0	0	0	0	0	0.849858	0	0	0	0	0	0	0	0.551989	0	0	0	0	0	0	0	0	0	0	0	0	0	0	0	0	0	0	0	0	0	0	0	0	0	0	0	0	0	0	0	0	0	0	0	0	0	0	0	0	0	0	0	0	0	0	0	0	0	0	0	0	1.36327	0	0	0	0	0	0	0	0	0	0	0	0	0	0	0	0	0	0	0	0	0	0	0	0	0	0	0	0	0	0	0	0	0	0	0	0	0	0	0	0	0	0	0	0	0	0	0	0	0	0	0	0	0	0	0	0	0	0	0	0	0	0	0	0	0	0	0	0	0	0	0	0	0	0	0	0	0	0	0	0	0	0	0	0	0	0	0	0	0	0	0	0	0	0	0	0	0	0	0	0	0	0	0	0	0	0	0	0	0	0	0	0	0	0	0	0	0	0	0	0	0	0	0	0	0	0	0	0	0	0	0	2.5885	0	0	0	0.663194	0	0	0	0	0.423528	0	0	0	0	0	0	0	1.29584	0	0	0	1.70548	0	0	0	0	0	0	0	0	0	0	0	0	0	0	0	0	8.13998	0.844787	0	0	0	0	0	0	0	0	0	0	0	0	0	0	0	0.485279	0	0.439342	10.6322	0	29.1111	15.1514	0	5.89452	0	0	0.816252	0	0	0.448319	0	1.8245	3.48646	4.76184	0.869578	1.97391	2.26626	22.1274	0	0	16.7124	0	0	6.79425	0	7.45478	5.71432	8.13998	2.38436	0	0	0	0	0	0	1.10419	1.77926	0	0	0	0	0	0	0	0	0	0	0	0	0	0	0	0	0	0	0	0	0	0	0	0	0	0	0	0	0	0	0	0	0	0	0	0	0	0	0	0	0	1.78054	0	0	0	0	0	0	0	0	0	0	0	0	0	5.99514	0	0	0	0	0	0	0	0	0	0	0	0	0	0	0	0	1.69255	0	0	0	0	0	0	0	0	17.6228	0	0	0	0.71161	0	0	0.379357	0	0	0	0	0.734214	0	1.36554	0	0	0	0	0	0	0	0	0	0	0	0	0	0.601296	0	0	0.666208	0	0	0	0	0	0	0	0	0	0	0	0	0	0	0	0	0	0	0	0	0	0	0	0	0	0	0	9.69776	0	0	0	0.467666	0	0	0	2.37706	0.734214	1.5488	0	0	0	0	0	0	0	0	1.12401	0	4.04877	0	0	0.883464	1.36779	0.926614	0	0	0	0	0	0	0	0	0	0	11.4507	1.5539	4.15842	1.73507	19.8156	0.758665	0	1.21061	0	0	0	0	0	0	0	0	0	0.862562	0	0	0	0	0	0	0	0	0	0	0	0	0	0	0	0	0	0	0	0	0	0	0	0	0	0	0	0	0	0	0	0	0	0	0	0	0	0	0	0	0	0	0	0	0	0	0	3.96327	0	0	0	0	0	0	0	0	0	0	0	0	0	0	3.2111	0	0	0	0.962683	0	0	0	0	0	0	0	0	0	0	0	0	0	0	0	0	0	0	0	0	0	0	0	0	0	0	0	0	1.22667	0	0	0.42168	0	0	0	0	0	0.415734	0	0	0	0	0	0	0	0	0	0	0	0	0	0	0	0	0	0	0	0	0	0	0	0	0	0	0	0	0	0	0	0	0	0	0	0	0	0	0	0	0	0.963105	29.2936	0	0	1.47684	0	0	0	0	0	0	0	0	0	0	0	0	0	0	0	0	35.4462	0	0.421729	1.31349	0	0.349639	0	0	0	0	0	0	0	0	0	0	7.97673	1.32007	0	0	0	4.65388	0.878522	0	0	0	0	0	0	0	0	0	0	0	0	0	4.86161	0	0	0	0	0	0	0	0	0	0	0	0	0	0	0	0	0	0	0	0	0	0	0	0	0	0	0	0	0	0	0	0	0	0	0	0	0	0	0	0	0	0	0	0	0	0	0	0	0	0	0	0	0	2.00147	0	0	0	0	0	0	0	0	0	0	0	0	0	0	0	0	0	0	0	0	0	0	0	0	0	0	0	0.751827	0	0	0	0	0	0	0	0	0	0	0	0	0	0	0	0	0	0	0	0	0	0	0	0	0	0	0.995949	0	3.51842	0	0	0	0	0.933209	0	0	0.414794	1.89884	0	0.767496	1.30012	0.995949	1.24077	0	0	0	0	0	0	0	0	0	0	0	0	0.903735	0	0	0	0	0	0	0	0	0	0	0	0	0	0.917135	0.516374	0	0	0	3.3218	0	0	0.748376	24.0188	0	0	0	0	0	0	0	0	0	0	3.8991	0	0	2.06201	1.22542	2.18807	3.51842	1.80267	0	0	0	0	0	0	0.502163	0	0	0	0.559297	0.582857	0	0	0	0	0	0	0	0
	TARA_CHLORO_00202	53.2356	79.8947	20.1053	0	18.0887	66.5039	15.4074	xx	0	0	0	0	0	0	0	0	0	0	0	0	0	0	0	0	0	0	0	0	0	0	0	0	0	0	0	0	0	0	0	0	0	0	0	0	0	0	0	0	0	0	0	0	0	0	0	0	0	0	0	0	0	0	0	0	0	0	0	0	0	0	0	0	0	0	0	0	0	0	0	0	0	0	0	0	0	0	0	0	0	0	0	0	0	0	0	0	0	0	0	0	0	0	0	0	0	0	0	0	0	0	0	0	0	0	0	0	0	0	0	0	0	0	0	0	0	0	0	0	0	0	0	0	0	0	0	0	0	0	0	0	0	0	0	0	0	0	0	0	0	0	0	0	0	0	0	0	0	0	0	0	0	0	0	0	0	0	0	0	0	0	0	0	0	0	0	0	0	0	0	0	0	0	0	0	0	0	0	0	0	0	0	0	0	0	0	0	0	0	0	0	0	0	0	0	0	0	0	0	0	0	0	0	0	0	0	0	0	0	0	0	0	0	0	0	0	0	0	0	0	0	0	0	0	0	0	0	0	0	0	0	0	0	0	0	0	0	0	0	0	0	0	0	0	0	0	0	0	0	0	0	0	0	0	0	0	0	0	0	0	0	0	0	0	0	0	0	0	0	0	0	0	0	0	0	0	0	0	0	0	0	0	0	0	0	0	0	0	0	0	0	0	0	0	0	0	0	0	0	0	0	0	0	0	0	0	0	0	0	0	0	0	0	0	0	0	0	0	0	0	0	0	0	0	0	0	0	0	0	0	0	0	0	0	0	0	0	0	0	0	0	0	0	0	0	0	0	0	0	0	0	0	0	0	0	0	0	0	0	0	0	0	0	0	0	0	0	0	0	0	0	0	0	0	0	0	0	0	0	0	0	0	0	0	0	0	0	0	0	0	0	0	0	0	0	0	0	0	0	0	0	0	0	0	0	0	0	0	0	0	0	0	0	0	0	0	0	0	0	0	0	0	0	0	0	0	0	0	0	0	0	0	0	0	0	0	0	0	0	0	0	0	0	0	0	0	0	0	0	0	0	0	0	0	0	0	0	0	0	0	0	0	0	0	0	0	0	0	0	0	0	0	0	0	0	0	0	0	0	0	0	0	0	0	0	0	0	0	0	0	0	0	0	0	0	0	0	0	0	0	0	0	0	0	0	0	0	0	0	0	0	0	0	0	0	0	0	0	0	0	0	0	0	0	0	0	0	0	0	0	0	0	0	0	0	0	0	0	0	0	0	0	0	0	0	0	0	0	0	0	0	0	0	0	0	0	0	0	0	0	0	0	0	0	0	0	0	0	0	0	0	0	0	0	0	0	0	0	0	0	0	0	0	0	0	0	0	0	0	0	0	0	0	0	0	0	0	0	0	0	0	0	0	0	0	0	0	0	0	0	0	0	0	0	0	0	0	0	1.50286	0	0	0	0.925	0	0	0	0	0	0	0	0	0	0	0	0	0	0	0	0	1.06679	0	0	0	0	0	0	0	0	0	0	0	0	0	0	0	0	0	0	0	0	0	0	0	0	0	0	0	0	0	0	0	0	0	0	0	0	0	0	1.73302	0.967715	0	0	0	0	0	0	0	0	0	0	0	0	0	0	0	0	0	0	1.64786	0	0	0	0	0	0	0	0	0	0	0	0	0	0	0	0	0	0	0	0	0	0	0	0	0	0	0	0	0	0	0	0	0	0	0	0	0	0	0	0	0	0	0	0	0	0	0	0	0	0	0	0	0	0	0	0	0	0	0	0	0	0	0	0	0	0	0	0	0	0	0	3.37985	0	0	0	0	0	0	0	0	0	0	0	0	0	0	0	1.53291	0.856275	0	0	0	0	0	0	0	0	31.0155	0	0	0	0	0	0	0	0	0	0	0	0	0	0	0	0	0	0	0	0	0	0	0	0	0	0	0	0	0	0	0	0	0	0	0	0	0	0	0	0	0	0	0	0	0	0	0	0	0	0	0	0	0	0	0	0	0	0	0	0	0	0	0	0	0	0	0	0	0	0	0	0	0	0	0	0	0	0	0	0	0	0	0	0	0	0	0	0	0	0	0	0	0	0	0	0	0	0	0	0	0	0	0	0	0	0	0	0	0	0	0	0	0	0	0	0	0	0	0	0	0	0	0	0	0	0	0	0	0	0	0	0	0	0	0	0	0	0	0	0	0	0	0	0	0	0	0	0	0	0	0	0	0	0	0	0	0	0	0	0	2.98583	0	0	0	0	0	0	0	0	0	0	0	0	0	0	2.58544	0	0	0	0	0	0	0	0	0	0	0	0	0	0	0	0	0	0	0	0	0	0	0	0	0	0	0	0	0	0	0	0	0	0	0	0	0	0	0	0	0	0	0	0	0	0	0	0	0	0	0	0	0	0	0	0	0	0	0	0	0	0	0	0	0	0	0	0	0	0	0	0	0	0	0	0	0	0	0	0	0	0	0	0	0	0	0	0	0	0	0	0	0	0	0	0	0	0	0	0	0	0	0	0	0	0	0	0	0	0	0	0	0	0	0	0	0	0	0	0	2.25596	0	0	0	0	0.78054	0	0	0	0	0	0	0	0	0	0	0	0	0	0	0	0	0	0	0	0	0	0	0	0	0	0	0	0	0	0	0	0	0	0	0	0	0	0	0	0	0	0	0	0	0	0	0	0	0	0	0	0	0	0	0	0	0	0	0	0	0	0	0	0	0	0	0	0	0	0	0	0	0	0	0	0	0	0	0	0	0	0	0	0	0	0	0	0	0	0	0	0	0	0	0	0	0	0	0	0	0	0	0	0	0	0	0	0	0	0	0	0	0	0	0	0	0	0	0	0	0	0	0	0	0	0	0	0	0	0	0	0	0	0	0	0	0	0	0	0	0	0	0	0	0	0	0	0	0	0	0	0	0	0	0	0	0	0	0	0	0	0	0	0	0	0	0	0	0	0	0	0	0	0	0	0	0	0	0	0	0	0	0	0	0	0	0	0	0	0	0	0	0	0	0	0	0	0	0	0	0	0	0	0	0	0	0	0	0	0	0	0	0	0
	TARA_CHLORO_00203	337.765	100	0	0.067681	32.3199	67.4235	0.188868	xx	0	0	0	0	0	0	0	0	0	0	0	0	0	0	0	0	0	0	0	0	0	0	0	0	0	0	0	0	0	0	0	0	0	0	0	0	0	0	0	0	0	0	0	0	0	0	0	0	0	0	0	0	0	0	0	0	0	0	0	0	0	0	0	0	0	0	0	0	0	0	0	0	0	0	0	0	0	0	0	0	0	0	0	0	0	0	0	0	0	0	0	0	0	0	0	0	0	0	0	0	0	0	0	0	0	0	0	0	0	0	0	0	0.681686	0	0	0	0	0	0	0	0	0	0	0	0	0	0	0	0	0	0	0	0	0	0	0	0	0	0	0	0	0	0	0	0	0	0	0	0	0	0	0	0	0	0	0	0	0	0	0	0	0	0	0	0	0	0	0	0	0	0	0	0	0	0	0	0	0	0	0	0	0	0	0	0	0	0	0	0	0	0	0	0	0	0	0	0	0	0	0	0	0	0	0	0	0	0	0	0	0	0	0	0	0	0	0	0	0	0	0	0	0	0	0	0	0	0	0	0	0	0	0	0	0	0	0	0	0	0	0	0	0	0	0	0	0	0	0	0	0	0	0	0	0	0	0	0	0	0	0	0	0	0	0	0	0	0	0	0	0	0	0	0	0	0	0	0	0	0	0	0	0	0	0	0	0	0	0	0	0	0	0	0	0	0	0	0	0	0	0	0	0	0	0	0	0	0	0	0	0	0	0	0	0	0	0	0	0	0	0	0	0	0	0	0	0	0	0	0	0	0	0	0	0	0	0	0	0	0	0	0	0	0	0	0	0	0	0	0	0	0	0	0	0	0	0	0	0	0	0	0	0	0	0	0	0	0	0	0	0	0	0	0	0	0	0	0	0	0	0	0	0	0	0	0	0	0	0	0	0	0	0	0	0	0	0	0	0	0	0	0	0	0	0	0	0	0	0	0	0	0	0	0	0	0	0	0	0	0	0	0	0	0	0	0	0	0	0	0	0	0	0	0	0	0	0	0	0	0	0	0	0	0	0	0	0	0	0	0	0	0	0	0	0	0	0	0	0	0	0	0	0	0	0	0	0	0	0	0	0	0	0	0	0	0	0	0	0	0	0	0	0	0	0	0	0	0	0	0	0	0	0	0	0	0	0	0	0	0	0	0	0	0	0	0	0	0	0	0	0	0	0	0	0	0	0	0	0	0	0	0	0	0	0	0	0	0	0	0	0	0	0	0	0	0	0	0	0	0	0	0	0	0	0	0	0	0	0	0	0	0	0	0	0	0	0	0	0	0	0	0	0	0	0	0	0	0	0	0	0	0	0	0	0	0	0	0	0	0	0	0	0	0	0	0	0	0	0	0	0	0	0	0	0	0	0	0	0	0	0	0	0	0	0	0	0	0	0	0	0	0	0	0	0	0	0	0	0	0	0.689852	0	0	0	0	0	0	0	0	0	0	0	0	0	0	0	0.605226	0	0	0	0	0.493933	0	0	0	0	0	0	0	0	0	0	0	0	0	0	0	0	7.98644	0	0	0	0	0	0	0	0	0	0	0	0	0	0	0	0	3.64253	0	0	2.70266	0	7.50831	4.03471	0	0	0	0	0	0	0	0	0	3.10975	7.74647	2.01359	15.1255	3.12519	0	4.50316	1.18697	0	6.75175	0	0	1.48937	0	0	3.86885	7.98644	0	0	0	0	0	0	0	4.20953	0	0	0	0	0	0	0	0	0	0	0	0	0	0	0	0	0	0	0	0	0	0	0	0	0	0	0	0	0	0	0	0	0	0	0	0	0	0	0	0	0	0	0	0	0	0	0	0	0	0	0	0	0	0	0	0	2.5819	0	0	0	0	0	0	0	0	0	0	0	0	0	0	0	0	105.949	0	2.32194	0	0	0	0	0	0	0	0	0	0	0	0	0	0	0	0	0	0.765174	1.33677	0	0	0	0	0	0	0	0	0	0	0	0	0	0	0	0.656158	0	0	0.776047	0	0	0	0	0	0	0	0	0	0	0	0	0	0	0	0	0	0	0	0	0	0	0	0	0	0	0	9.63392	0	5.97965	0	3.97524	0	0	0	0.907285	1.33677	0	0	0	0	0	0	0	0	0	1.07998	0	11.6692	27.575	3.48457	0.628108	0.414136	11.7216	0	0	0	0	0	0	0	0	0	0	7.57798	4.15787	10.8214	6.88463	3.21147	0	0	1.95963	0	0	0	0	0	0	0	0	8.85228	0	0	0	0	0	0	0	0	0	0	0	0	0	0	0	0	0	0	0	0	0	0	0	0	0	0	0	0	0	0	0	0	0	0	0	0	0	0	0	0	0	0	0	0	0	0	0	0	0	0	0	0	0	0	0	0	0	0	0	0	0	0	0	0.668461	0	0	0	0	0	0	0	0	0	0	0	0	0	0	0	0	0	0	0	0	0	0	0	0	0	0	0	0	0	0	0	0	0	0	0	0	0	0	0	0	0	0	0	0	0	0	0	0	0	0	0	0	0	0	0	0	0	0	0	0	0	0	0	0	0	0	0	0	0	0	0	0	0	0	0	0	0	0	0	0	0	0	0	0	0	0	0	0	0	0	0	0	0	0	0	0	0	0	0	0	0	0	0	0	0	0	0	0	0	0	0	0	0	0	0	0	0	0	0	0	0	0	0	0	0	0	0	0	0	0	0	0	0	0	0	0	0	0	0	0	0	0	0	0	0	0	0	0	0	0	0	0	0	0	0	0	0	0	0	0	0	0	0	0	0	0	0	0	0	0	0	0	0	0	0	0	0	0	0	0	0	0	0	0	0	0	0	0	0	0	0	0	0	0	0	0	0	0	0	0	0	0	0	0	0	0	0	0	0	0	0	0	0	0	0	0	0	0	0	0	0	0	0	0	0	0	0	0	0	0	0	0	0	0	0	0	0	0	0	0	0	0	0	0	0	0	0	0	0	0	0	1.03891	0	0	0	0	0	0.642825	0	0.723161	2.08436	0	0	0	0	0	0	0	0	0	0	0	0	0	0	0	0	0	0	0	0	0	0	0	0	0	0	0	0	0	0	0	0	0	0	0	0	0.614868	0	0	0	1.02891	0.793455	0	0	0	0	0	0	0	0	0	1.01038	0	0	1.16007	0	1.24267	1.03738	0	0	0	0	0	0	0	0	0	0	0	0	0	0	0	0	0	0	0	0	0
	TARA_CHLORO_00204	896.977	19.8472	80.1528	0.547941	19.5735	63.5891	16.2895	xx	0	0	0	0	0	0	0	0	0	0	0	0	0	0	0	0	0	0	0	0	0	0	0	0	0	0	0	0	0	0	0	0	0	0	0	0	0	0	0	0	0	0	0	0	0	0	0	0	0	0	0	0	0	0	0	0	0	0	0	0	0	0	0	0	0	0	0	0	0	0	0	0	0	0	0	0	0	0	0	0	0	0	0	0	0	0	0	0	0	0	0	0	0	0	0	0	0	0	0	0	0	0	0	0	0	0	0	0	0.95401	0	0	0	3.07898	0	0	0	0	0	0	0	0	0	0	0	0	0	0	0	0	0	0	0.91325	0	0	0	0	0	0	0	0	0	0	0	0	0	0	0	0	0	0	0	0	0	0	0	0	0	0	0	0	0	0	0	0	0	0	0	0	0	0	0	0	0	0	0	0	0	0	0	0	0	0	0	0	1.53331	0	0	0	0	0	0	0	0	0	0	0	0	0	0.347856	0	0	0	0	0	0	0	0	0	0	0	0	0	0	0	0	0	0	0	0	0	0	0	0	0	0	0	0	0	0	0	0	0	0	0	0	0	0	0	0	0	0	0	0	0	0	0	0	0	0	0	0	0	0	0	0	0	0	0	0	0	0	0	0	0	0	0	0	0	0	0	0	0	0	0	0	0	0	0	0	0	0	0	0	0	0	0	0	0	0	0	0	0	0	0	0	0	0	0	0	0	0	0	0	0	0	0	0	0	0	0	0	0	0	0	0	0	0	0	0	0	0	0	0	0	0	0	0	0	0	0	0	0	0	0	0	0	0	0	0	0	0	0	0	0	0	0	0	0	0	0	0	0	0	0	0	0	0	0	0	0	0	0	0	0	0	0	0	0	0	0	0	0	0	0	1.64912	0	0	0	0	0	0	0	0	0	0	0	0	0	0	0	0	0	0	0	0	0	0	0	0	0	0	0	0	0	0	0	0	0	0	0	0	0	0	0	0	0	0	0	0	0	1.15822	0	0	0	0	0	0	0	0	0	0	0	0	0	0	0	0	0	0	0	0	0	0	0	0	0	0	0	0	0	0	0	0	0	0	0	0	0	0	0	0	0	0	0	0	0	0	0	0	0	0	0	0	0	0	0	0	0	0	0	0	0	0	0	0	0	0	0	0	0	0	0	0	0	0	0	0	0	0	0	0	0	0	0	1.03939	0	0	0	0	0	0	0	0	0	0	0	0	0	0	0	0	0	0	0	0	0	0	0	0	0	0	0	0	0	0	0	0	0	0	0	0	0	0	0	0	0	0	0	0	0	0	0	0	0	0	0	0	0	0	0	0	0	0	0	0	0	0	0	0	0	0	0	0	0	0	0	0	0	0	0	0	0	0	0	0	0	0	0	0	0.846932	1.03986	0	0	0	0	0	0	0	0	0	0	0	0	0	0	0	0	0	0	2.84325	0	0	0	2.3249	0	3.30665	0	0	0.938454	0	2.10268	1.45443	0	0.814135	2.97917	0	0	0	15.3497	1.42509	0	0.947288	0	0.706053	0	10.3013	0.69679	0	0	0	0	0	0	0	0	0	0	0	0	0	0	0	0	0	0	0	0	10.9001	0.705994	0	0	0	0	0	0	0	0	0	0	0	0	0	1.83161	0	0	0	0	1.3674	0	1.74497	0	0.639336	0	0	0	0	0.644403	0	0	0	7.9325	3.41716	0	1.2042	0	1.45799	2.51581	0	0	1.24537	0	0	2.60985	0	0	0	10.9001	0	0	0	0	0	0	0	1.71254	0	0	0	0	4.67693	0	0	0	0	0	0.407865	0	0	0	0	0	52.573	0	0	0	0	37.166	0	0	11.2136	0	0	0	70.4193	0	0	0	0	0	0	0	0	0	0	1.77612	0	0	0	0	40.8432	71.271	0.973777	0	0	0	0	0	0	0	0	0	0	0	1.37963	0	0	0.621046	0	1.02906	0.875489	2.80936	0	0.408959	9.19374	0.847745	0	1.91208	2.32512	6.09346	0	0.797161	0	0	0	0	0	0	0	5.61419	0	0	0	0	0	1.88208	0	0	0	0.548553	4.1645	0	0	0	0	0	0	0	1.25076	0	0	0	0	0	0	0	0.691117	0	0	1.17886	0.602343	0	0	0	0	0	0	0	0	0	0	0	0	0	0	0	0	0	0	0	0	0	0	0	0	0	0	1.17554	0	1.64307	0	1.33299	0	0	0	1.3809	4.1645	0	0	0	0	0	0	0	13.3369	0	3.17786	0	1.36694	1.89653	1.39331	1.74482	0	0	0	0	0	0	0	0	0	0	0	0	9.51747	7.996	6.81838	15.4924	2.9428	0	0	7.22352	0	0	0	0	0	0.568807	0	0	0	0	0	1.02771	0	9.93155	0	0	0	0	0	0	0	1.61425	0	0	0.735954	4.01788	0	0	0	0	0	0	0	0	0	0	0	0	0	0	0	0	0	73.5183	0	0	0	0	0	0	0	0	0	0	0.814593	0	0	0	0	0	0	0	0	0	0	1.19715	0	0	0	0	0	0	0	0	0	0	0	0	0	0	0	0	0.514116	0	0	26.0044	0	0	0	0	0	0	0	0	0	0	0	0	0	0	0	0	0	0	0	0	0	0	0	0	0	0	0	0	0	0	0	0	0	0	0	0	0	0	0	0	0	0	0	0	1.35213	0	0	0	0	0	0.565439	0	0	0	0	0	0	0	0	0	0	0	0	0	0	0.92922	0	0	0	0	0	0.433896	0	0	0	0	0	0	0	0	0	0	0	0	0	0	0	0	0	0	0	0	0	0	0	0	0	0	0	0	0	0	0	0	0	0	0	0	0	0	0	0	0	0	0	0	0	0	0	0	0	0	0	0	0	0	0	1.32224	4.85676	0	0	0	0	0	0	0	0	0	0	0	0	0	0	30.0636	0	0	0	0	0	0	0	17.6872	0	0	0	0	0	0	0	0	0	0	0	0	0	0	0	0	0	0	0	0	0	0	0	0	0	0	1.29213	0	0	0	0	0	0	24.4657	0	0	1.37974	0	0	0	0	0.453043	0	0	0	0	0	41.5149	1.16078	0	1.98387	0	0	0	0.746104	0.433911	0	0.90545	0.786524	0	0.376752	0	0	0	0	0	0	5.08251	0.704679	0	0.405457	0	0	0.527649	0	0	0	0	0	0	0	60.1236	0	0	1.59426	0	1.85526	0	0	0.620293	0	0	0	0	0	0.609848	0	0	0	1.59426	0	0	0	0	0	0	0	0	0	0	0	0	0	0	0	0	0	0	0	0	0	0	0	0	0	0	0	1.23936	1.62765	0	0	0	0	0	0	0	3.74937	0	0	0	0	0	0	0	0	0	0	0	0	0	2.89573	0	1.25221	1.85526	0	0	0	0	0	0	0	0	0	0	0	0	1.61639	21.6996	7.53951	0	0	0	0	0	0
	TARA_CHLORO_00205	602.727	17.6626	82.3374	25.706	66.2948	6.15533	1.84384	xx	0	0	0	2.63724	0	0	0	0	0	0	0	0	0	0	0	0	1.11896	0	0	0	1.94868	0	2.79923	0	0	0	0	0	0	0	0	0	0	0	0	0	0	4.73273	0	1.72465	0	0	0	0	0	0	0	0	0	0	0	0	0	0	0	0	0	0	0	0	0	0	10.2963	0	0	0	0	0	0	0.896553	0	0	0.932215	0	0.555798	0	0	0	0	0	0	0	0	0	0	0	0	0	0	0	0	0	0	0	0	0	0	0	0	0	0	0	0	0	0	0	0.35002	0	0	0	0	0	0	0	0	0	0	0	0	0	0	0	0	0	0	0	0	0	0	0	0	2.93252	0	0	0	0	0	0	0	0	1.046	0	0	1.12704	3.2686	0	0.365202	0	0	0	0.373946	0	0	0	0	0	0	0	0	0	0	0	0	0	0	0	0	0	0	0	0	0	0	0	0	0	8.94597	74.8295	0	2.32087	1.48348	0	0	5.37996	35.9346	0	0	0	0	0	0	0	0.441944	0	0	0	0	0	0	0	0	3.74998	0	23.0615	0	0	0	0	0	0	0	0	0	0	0	0	0	0	0	0	0	0	0	0	0	0	0	0	2.09584	0	0	0	0	2.0057	0	0	0	0	0	0	0	0	0	0	0	0	0	0	0	0	0	0	0	0	0	0	0	0	0	0	0	0	0	0	0	0	0	0	0	0	0	0	0	0	0	0	0	0	0	0	0	0	0	0	0	0	0	0	0	0	0	0	0	0	0	0	0	0	0	0	0	0	0	0	0	0	0	0	0	0	0	0	0	0	0	0	0	0	0	0	0	0	0	0	0	0	0	0	0	0	0	0	0	0	0	0	0	0	0	0	0	0	0	0	0	0	0	0	0	0	0	0	0	0	4.55865	0	0	0	0	0	0	0	0	0	0	0	0	0	0	0	0	0	0	2.0585	3.1775	0	0	0	0	0	0	0	0	0	0	0	0	0	0	0	0	0	0	0	0	0	0	0	0	0	0	0	0	0	0	0	0	0	0	0	0	0	0	0	0	0	0	0	0	0	0	0	0	0	0	0	0	0	0	0	0	0	0	0	0	0	0	0	0	0	0	0	0	0	0	0	0	0	0	0	0	0	0	0	0	0	0	0	0	0	0	0	0	0	0	0	0	0	0	0	0	0	0	0	0	0	0	0	0	0	0	0	0	0	0	0	0	0	0	0	0	0	0	1.32054	0	0	0	0	0	0	0	0	0	0	0	0	0	0	0	0	0	0	0	0	0	0	0	0	0	0	0	0	0	0	0	0	0	0	0	0	0	0	0	0	0	0	0	0	0	0	0	0	0	6.06793	0	0	0	0	0	0	0	0	0	0	0	0	0	0	0	0	0	0	0	0	0	0	0	0	0	0	0	0	0	7.3891	0	0	0	0	0	0.508969	0	3.54881	0	9.47697	2.85153	0	0	0	6.84027	1.11312	0	10.0893	9.18249	1.45119	0	0	0	0	0	0.921381	0	3.17451	0.916819	44.4895	0	0.944617	0.752168	29.8248	4.7841	0.530067	0	0	0	0	0	0.668251	0	0	0	0	1.69885	1.1039	0	0	1.57134	0	0	0	1.31612	0	0	0	0	1.30127	0	2.13524	0	0	0	0	0	0	0	0	0	0	0	0	0	0	0	0	0	0	0	0	0	0	0	0	0	0	0	0	0	0	0	0	0	0	0	0	0	0	0	0	0	0	0	0	0	0	0	0	0	0	0	0	0	0	0	0	0	0	0	0	0	0	0	0	0	0	0	0	0	0	0	0	0	0	0	0	0	0	0	0	0	0	2.31139	0	0	0	0	0	0	0	0	0	3.56186	1.57483	0	0	0	0	0	0.592293	0	3.05721	0	0	0	0	0	0	0	0	0	0	2.47476	0	0	0	2.10388	0	0	0	0	0	0	0	0	0	0	0	0	0	0	0	0	0	0	0	0	0	0	0	0	0	0	1.41512	0	0	0	0.907672	0	0	0	0	0	1.71722	0	0	0	0	0	0	0	0	0	0	0	0	0	0	0	0	0	0	0	0	0	0	0	0	0	0	0	0	0	0	0	0	0	0	0	0	0	0	0	0	0	0	0	0	0	0	0	0	0	0	0	0	0	0	0	0	0	0	0	0	0	0	0	0	0	0	0	0	0	0	0	0	0	0	0	0	0	0	0	0	0	0	0	0	0	0	0	0	0	0	0	0	0	0	0	0	0	0	0	0	0	0	0	0	0	0	0	0	0	0	0	0	0	0	0	0	0	0	0	0	0	0	0	0.467367	0	0	0	0	0	0	0	0	0	0	0	0	0	0	0	0	0	0	0	0	0	0	0	0	0	0	0.504098	0	0	0	0	0	0	0	0	0	0	0	0	0	0	0	0	0	0	0	0	0	0	0	0	0	0	0	0	0	0	0	0	0.834066	0	0	0	0	0	0	0	0	1.34543	0	0	0	0	0	0	0	0	0	0	0	0	0	0	0	0	0	0	0.558056	0	0	0	0	0	0	0	0	0	0	0	0	0	0	0	0	0	0	0	0	0	0	0	0	0	0	0	0	0	0	0	0	0	0	0	0	0	0	0	0	0	0	0	0	0	0	0	0	0	0	0	0	0	0	0	0	0	0	0	0	0	0	0	0	0	0	0	0	0	0	0	0	0	0	0	0	0	0	0	0	0	0	0	0	0	0	0	0	0	0	0	0	0	0	0	0	0	0	0	0	0	0	0	0	0	0	0	0	0	0	0	0	2.16579	0	0	0	0	0	0	0	0	0	0	0	0	0	1.40022	7.80033	5.67873	0	0	0	0.596545	0.997291	0	0	0	13.7063	13.943	0	0	0	3.17886	0.611229	0	5.72753	6.17641	1.26047	0	0	0	0	0	0.635986	0	1.32899	0.432274	33.5525	0	0	2.66454	31.8777	3.94483	0	0	0	0	0	0	0	0	0	0	0	0	0	0	0	0	0	0	0	1.49391	0	3.82632	0.495711	0	1.15973	0	0	0	0	0	0	0	0	2.02614	0	0	0	2.64402	0	2.08988	0	28.6068	0	0	0	0	20.0995	1.63159	0	0	0	0	0	0	0	7.07175	0	0	0	0	0	0	0	0	0	0	0	0	0	0	0	0	0	0	0	0	0	0	0	0	0	0	0	0	0	0	0	0	0	0	0	0	0	0	0	0	0	0	0	0	0	0	0	0	0	0	0	0	0	0	0	0	0	0	0	0	2.30305	1.04407	0	0	0	0	0	0	0	0	0	0	0	0	0	0	0	0	0	0	0	0	0	0	4.00708	0	0	0	0	0	0	0	0
	TARA_CHLORO_00206	4284.74	1.63121	98.3688	0.0246478	2.93476	73.4608	23.5798	xx	0	0	0	0	0	0	0	0	0	0	0	0	0	0	0	0	0	0	0	0	0	0	0	0	0	0	0	0	0	0	0	0	0	0	0	0	0	0	0	0	0	0	0	0	0	0	0	0	0	0	0	0	0	0	0	0	0	0	0	0	0	0	0	0	0	0	0	0	0	0	0	0	0	0	0	0	0	0	0	0	0	0	0	0	0	0	0	0	0	0	0.624174	0	0	0	0	0	1.31917	0	0	0	0	0	0	0	0	0	0	0	0	0	0	0	0	0	0	0	0	0	0	0	0	0	0	0	0	0	0	0	0	0	0	0	0	0	0	0	0	0	0	0	0	0	0	0	0	0	0	0	0	0	0	0	0	0	0	0	0	0	0	0	0	0	0	0	0	0	0	0	0	0	0	0	0	0	0	0	0	0	0	0	0	0	0	0	0	0	0	0	0	0	0	0	0	0	0	0	0	0	0	0	0	0	0	0	0	0	0	0	0	0	0	0	0	0	0	0	0	0	0	0	0	0	0	0	0	0	0	0	0	0	0	0.679764	0	0	0	0	0	0	0	0	0	0	0	0	0	0	0	0	0	0	0	0	0	0	0	0	0	0	0	0	0	0	0	0	0	0	0	0	0	0	0	0	0	0	0	0	0	0	0	0	0	0	0	0	0	0	0	0	0	0	0	0	0	0	0	0	0	0	0	0	0	0	0	0	0	0	0	0	0	0	0	0	0	0	0	0	0	0	0	0	0	0	0	0	0	0	0	0	0	0	0	0	0	0	0	0	0	0	0	0	0	0	0	0	0	0	0	0	0	0	0	0	0	0	0	0	0	0	0	0	0	0	0	0	0	0	0	0	0	0	0	0	0	0	0	0	0	0	0	0	0	0	0	0	0	0	0	0	0	0	0	0	0	0	0	0	0	0	0	0	0	0	0	0	0	0	0	0	0	0	0	0	0	0	0	0	0	0	0	0	0	0	0	0	0	0	0	0	0	0	0	0	0	0	0	0	0	0	0	0	0	0	0	0	0	0	0	0	0	0	0	0	0	0	0	0	0	0	0	0	0	0	0	0	0	0	0	0	0	0	0	0	0	0	0	0	0	0	0	0	0	0	0	0	0	0	0	0	0	0	0	0	0	0	0	0	0	0	0	0	0	0	0	0	0	0	0	0	0	0	0	0	0	0	0	0	0	0	0	0	0	0	0	0	0	0	0	0	0	0	0	0	0	0	0	0	0	0	0	0	0	0	0	0	0	0	0	0	0	0	0	0	0	0	0	0	0	0	0	0	0	0	0	0	0	0	0	0	0	0	0	0	0	0	15.7281	0	0	3.63645	0	0	4.42149	0	0	0	0	0	0	0	2.73213	1.10051	0	0	0	0	0	0	0	0	14.2738	0	0	0	0	2.78248	0	0	0	0	8.16328	0	7.35705	2.55533	0	0	0	0	0	0	0	0	0	0	0	0	0	0	0	0	0	0	0	0	0	0	0	22.4296	0	0	0	0	0	0	0	0	0	0	0	0	0	0	0	0	0	0	0	0	0	0	0	0	0	0	0	0	0	0	0	0	0	0	0	0	0	0	0	0	0	0	0	0	0	0	0	0	0	0	0	0	0	0	0	0	0	0	0	0	0	0	0	0	0	0	0	0	0	0	0	0	0	0	0	0	0	0	0	0	0	0	0	0	0	0	0	0	0	0	0	0	0	0	0	145.78	0	0	0	0	69.3939	0	0	18.7225	8.79881	0	0	188.272	0	5.18555	0	0	7.51198	0	0	0	0	24.8008	0	6.61774	16.2012	7.08388	657.761	574.911	826.839	0	0	0	0	0	0	0	0	0	0	0	0	0	0	0	0	0	0	0	0	0	0	0	0	0	0	0	0	0	0	0	0	0	0	0	0	0.647046	160.608	0	0.748958	0	0	0	0	0	0	0	0	0	0	0	0	0	0	0	0	0	0	0	0	0	0	0	0	0	0	0	0	0	0	0	0	0	0	0	0	0	0	0	0	0	0	0	0	0	0	0	0	0	0	0	0	0	0	0	0	0	0	0	0	0	0	0	0	0	0	0	0	0	0	0	0	0	0	0	0	0	0	0	0	0	0	0	0	0	0	0	0	0	0	0	0	0	0	0	0	0	0	0	0	0	0	0	0	0	0	0	0	0	0	0	0	0	0	0	0	0	0	0	0	0	0	0	0	0	0	0	0	0	0	6.97042	0	0	0	0	5.27323	0	0	0	8.33614	50.3381	0	0	207.721	0	0	0	0	0	0	0	0	0	0	0	0	24.5667	0	109.225	118.47	349.901	0	0	0	0	0	0	0	0	0	0	0	0	0.474967	0	0	0	0	0	0	0	0	0	0	0	0	0	0	0	0	0	0	0	0	0	0	0	0	0	0	0	0	0.537557	0	0	0	0	0	0	0	0	0	0	0	0	0	0	0	0	0	0	0	0	0	0	0	0	0	0	0	0	0	0	0	0	0	0	0	0	0	0	0	0	0	0	0	0	0	0	0	0	0	0	0	0	0	0	0	0	0	0	0	0	0	0	0	0	0	0	0	0	0	0	0	0	0	0	0	0	0	0	0	0	0	0	0	0	0	0	0	0	0	0	0	0	0	0	0	0	0	0	0	0	0	0	0	0	0	0	0	0	0	0	0	0	0	0	0	0	0	0	0	0	0	0	0	0	0	0	79.7079	0	0	21.8758	0	0	0	0	38.1794	0	0	0	0	0	1.24101	0	0	0	0	0	0	26.0954	0	0	19.3016	0	0	0	0	1.73955	0	0	0	0	4.36466	0	0	0.748866	1.91556	0	4.00493	7.81278	293.21	0	0	0	0	0	0	0	0	3.29905	0	0	0	0	0	0	0	0	0	0	0	0	0	0	0	0	0	0	0	0	0	0	0	0	0	0	0	0	0	4.20802	0	0	0	0	0	0	0	4.14295	81.3544	0	0	0	0	0	0	0	0	0	0	0	0	0	0	0	0	0	0	0	0	0	0	0	0	0	0	0	0	0	0	0	0	0	0	0	0	0	0	0	0	0	0	0	0	0	0	0	0	0	0	0	0	0	0	0	0	0	0	0	0	0	0	0	0	0	0	0	0	0	0	0	0	0	0	0	0	0	0	0	0	0	0	0	0	2.03295	0	0	0	0	0	0	0	0
	TARA_CHLORO_00207	758.719	4.09411	95.9059	1.17512	12.925	48.5234	37.3765	xx	0	0	0	0	0	0	0	0	0	0	0	0.719742	0	1.65837	0	0	0	0	0	0	0.493222	0	0	0	0	0	0	0	0.494733	0	0	0	0	0	0	0	0	1.71129	0	0	0	0	0	0	0	0	0	0	0	0	0	0	0	0	0	0	0	0.949855	0	0	0	0	0	0	1.98478	0	0	1.80976	0	0	0	0	0	0	0	0	0	0	0	0	0	0	0	0	0	0	0	0	0	0	0	0	0	0	0	0	4.38563	0	0	0	0	0	0	0	0	0	0	0	0	0	0	0	0	0	0	0	0	0	0	0	0	0	0	0	0	0	0	0	0	0	0	0	0	0	4.79344	0	0	0	0	0	0	0	0	0	0	0	0	0	0	0	0	0	0	0	0	0	0	0	0	0	0	0	0	0	0	0	0	0	0	0	0	0	0	0	0	0	0	0	0	0	0	0	0	0	0	0	0	0	0	0	0	0	0	0	0	0	0	0	0	0	0	0	0	0	0	0	0	0	0	0	0	0	0	0	0	0	0	0	0	0	0	0	0	0	0	0	0	0	0	0	0	1.91695	0.829668	0	0	0	0	0	0	0	0	0	0	0	0	0	0	0	0	0	0	0	0	0	0	0	0	0	0	0	0	0	0	0	0	0	0	0	0	0	0	0	0	0	0	0	0	0	0	0	0	0	0	0	0	0	0	0	0	0	0	0	0	0	0	0	0	0	0	0	0	0	0	0	0	0	0	0	0	0	0	0	0	0	0	0	0	0	0	0	0	0	0	0	0	0	0	0	0	0	0	0	0	0	0	0	0	0	0	0	0	0	0	0	0	0	0	0	0	0	0	0	0	0	0	0	0	0	0	0	0	0	0	0	0	0	0	0	0	0	0	0	0	0	0	0	0	0	0	0	0	0	0	0	0	0	0	0	0	0	0	0	0	0	0	0	0	0	0	0	0	0	0	0	0	0	0	0	0	0	0	0	0	0	0	0	0	0	0	0	0	0	0	0	0	0	0	0	0	0	0	0	0	0	0	0	0	0	0	0	0	0	0	0	0	0	0	0	0	0	0	0	0	0	0	0	0	0	0	0	0	0	0	0	0	0	0	0	0	0	0	0	0	0	0	0	0	0	0	0	0	0	0	0	0	0	0	0	0	0	0	0	0	0	0	0	0	0	0	0	0	0	0	0	0	0	0	0	0	0	0	0	0	0	0	0	0	0	0	0	0	0	0	0	0	0	0	0	0	0	0	0	0	0	0	0	0	0	0	0	0	0	0	0	0	0	0	0	0	0	0	0	0	0	0	0	0	0	0	0	0	0	0	0	0	0	0	0	0	0	0	0	0	0	0	0	0	0	0	0.657356	7.49432	0	0	0.811451	0	0	0	3.89859	0	0	0	1.50346	0	0	0	0	0	0	0	0	0	2.71693	0	0	10.013	38.1406	0	0	0	0	0	0	0	0	0	0	0	0	0	0	0	0	0	0	0	0	0	0	0	0	0	0	0	0	0	0	0	0	0	0	0	0	0	0	0	0	0	0	0	0	0	0	0	0	0	0	0	0	0	0	0	0	0	0	0	0	0	0	0	0	0	0	0	0	0	0	0	0	0	0	0	0	0	0	0	0	0	0	0	0	0	0	0	0	0	0	0	0	0	0	0	0	0	0	0	0	0	0	0	0	0	0	0	0	0	0	0	0	0	0	0	0	0	0	0	0	0	0	14.9559	0	0	0	0	19.4858	71.1958	0	0	49.2006	0	0	0	0	0	0	0	0	33.3777	0.851752	1.23001	52.0924	42.1797	0	0	0	0	0	0	0	0	0.768936	2.40302	0	0	0	0	0	0	0	0	0	0	0	0	0	0	0	0	0	0	0	0	0	0	0	0	0	0	5.43086	0	0	0	0	0	0	0	0	0	0	18.2476	0	0.996523	0	0	0	0	0	0	0	0	0	0	0	0	0	0	0	0	0	0	0	0	0	0	0	0	0	0	0	0	0	0	0	0	0	0	0	0	0	0	0	0	0	0	0	0	0	0	0	0	0	0	0	0	0	0	0	0	0	0	0	0	0	0	0	0	0	0	0	0	0	0	0	0	0	0	0	0	0	0	0	0	0	0	0	0	0	0	0	0	0	0	0	0	0	0	0	0	0	0	0	0	0	0	0	0	0	0	0	0	0	0	0	0	0	0	0	0	0	0	0	0	0	0	0	0	0	0	0	0	0	0	0	0	0	159.905	0	0	0	0	0	0	0	0	0	0	0	0	17.231	3.29676	0	0	0	0	0	0	14.6509	0	0	0	0	0	0	0	0	0	0	0	0	0	0	0	0	0	0	31.0299	0	0	0	0	0	0	0	0	0	0	0	0	0	0	0	0	0	0	0	0	0	0	0	0	0	0	0	0	12.0542	0	0	0	0	0	0	0	0	0	0	0	0	0	0	0	0	0	0	0	0	0	0	0	0	0	0	0	0	0	0	0	0	0	0	0	0	0	0	0	0	0	0	0	0	4.89829	0	0	0	0	0	0	0	0	0	0	0	0	0	0	0	0	0	0	0	0	0	0	0	0	0	0	0	0	0	0	0	0	0	0	0	0	0	0	0	0	0	0	0	0	0	0	0	0	0	0	0	0	0	0	0	0	0	0	0	0	0	0	0	0	0	0	0	0	0	0	0	0	0	0	0	0	0	0	0	2.63558	0	0	0	0	0	0	5.49636	3.90323	0	0	1.15241	0	0	0	0.921195	0	0	0	24.7106	0	0	0	0	0	0	0	0	0	21.0279	0.794927	0	10.7258	5.38116	0	0	0	0	0	0	0.939542	0	0	0	2.59489	0	0	0	0	0	0	0	0	25.0089	0	0	0	0	0	0	0	0	0	0	0	0	0	0	0	0	0	0	0	0	0	0	0	0	0	0	0	0	0.540854	0	0	0	0	0	0	0	0	9.61439	0	0.805305	0	0	0	0	0	0	0	0	0	0	0	0	0	0	0	0	0	0	0	0	0	0	0	0	0	0	0	0	0	0	0	0	0	0	0	0	0	0	0	0	0	0	0	0	0	0	0	0	0	0	0	0	0	0	0	0	0	0	0	0	0	0	0	0	0	0	0	0	0	0	0	0	0	0	0	0	0	0	0	0	0	0	0	0	0	0	0	0	0	0	0	0
	TARA_CHLORO_00208	1199.11	1.27292	98.7271	1.07437	25.106	56.3802	17.4395	xx	0	0	0	0	0	0	0	0	0	0	0	3.1156	0	13.9058	0	0	0	0	0	0	0	0	0	0	0	0	0	0	0.818423	0	0	0	0	0	0	0	0	0	0	0	0	0	0	0	0	0	0	0	0	0	0	0	0	0	0	0	0	0.722741	0	0	1.72718	0	0	0	0.822106	0	0	3.80593	0	0	0	0	0	0	0.79827	0	0	0	0	0	0	0	0	0	0	0	0	0	0	0	0	0	0	0	0	0	2.24881	0	0	0	0	0	0	0	0	0	0	0	0	0	0	0	0	0	0	0	0	0	0	0	0	0	0	0	0	0	0	0	0	0	0	0	0	0	3.44181	0	0	0	0	0	0	0	0	0	0	0	0	0	0	0	0	0	0	0	0	0	0	0	0	0	0	0	0	0	0	0	0	0	0	0	0	0	0	0	0	0	0	0	0	0	0	0	0	0	0	0	0	0	0	0	0	0	0	0	0	0	0	0	0	0	0	0	0	0	0	0	0	0	0	0	0	0	0	0	0	0	0	0	0	0	0	0	0	0	0	0	0	0	0	0	0	1.51587	0.456473	0	0	0	0	0	0	0	0	0	0	0	0	0	0	0	0	0	0	0	0	0	0	0	0	0	0	0	0	0	0	0	0	0	0	0	0	0	0	0	0	0	0	0	0	0	0	0	0	0	0	0	0	0	0	0	0	0	0	0	0	0	0	0	0	0	0	0	0	0	0	0	0	0	0	0	0	0	0	0	0	0	0	0	0	0	0	0	0	0	0	0	0	0	0	0	0	0	0	0	0	0	0	0	0	0	0	0	0	0	0	0	0	0	0	0	0	0	0	0	0	0	0	0	0	0	0	0	0	0	0	0	0	0	0	0	0	0	0	0	0	0	0	0	0	0	0	0	0	0	0	0	0	0	0	0	0	0	0	0	0	0	0	0	0	0	0	0	0	0	0	0	0	0	0	0	0	0	0	0	0	0	0	0	0	0	0	0	0	0	0	0	0	0	0	0	0	0	0	0	0	0	0	0	0	0	0	0	0	0	0	0	0	0	0	0	0	0	0	0	0	0	0	0	0	0	0	0	0	0	0	0	0	0	0	0	0	0	0	0	0	0	0	0	0	0	0	0	0	0	0	0	0	0	0	0	0	0	0	0	0	0	0	0	0	0	0	0	0	0	0	0	0	0	0	0	0	0	0	0	0	0	0	0	0	0	0	0	0	0	0	0	0	0	0	0	0	0	0	0	0	0	0	0	0	0	0	0	0	0	0	0	0	0	0	0	0	0	0	0	0	0	0	0	0	0	0	0	0	0	0	0	0	0	0	0	0	0	0	0	0	0	0	0	0	0	0	1.68262	73.0572	0	0	0	0	0	0	3.00145	0	0	0	0	0	0	0	0	0	0	0	0	3.93484	4.47351	4.48106	0	5.97141	106.59	0	0	9.53574	0	0	0	0	0	0	0	0	0	0	0	0	0	0	0	0	0	0	0	0	0	0	0	0	0	0	0	0	0	0	0	0	0	0	0	0	0	0	0	0	0	0	0	0	0	0	0	0	0	0	0	0	0	0	0	0	0	0	0	0	0	0	0	0	0	0	0	0	0	0	0	0	0	0	0	0	0	0	0	0	0	0	0	0	0	0	0	0	0	0	0	0	0	0	0	0	0	0	0	0	0	0	0	0	0	0	0	0	0	0	0	0	0	0	0	0	0	0	0	0	0	0	0	0	17.4929	40.9567	0	0	0	0	2.51925	0.900623	0	0	4.89663	0	53.3384	20.6233	101.856	21.6745	5.63949	169.209	2.7753	0	39.9781	0	2.15384	1.45089	4.71152	4.4978	21.8152	64.6596	0	0	0	0	0	0	0	0	0	0	0	0	0	0	0	0	0	0	0	0	0	0	0	0	0	0	0.644618	0	0	0	0	0	0	0	0	0	0	26.0257	0.810315	0.768885	0	0	0	0	0	0	0	0	0	0	0	0	0	0	0	0	0	0	0	0	0	0	0	0	0	0	0	0	0	0	0	0	0	0	0	0	0	0	0	0	0	0	0	0	0	0	0	0	0	0	0	0	0	0	0	0	0	0	0	0	0	0	0	0	0	0	0	0	0	0	0	0	0	0	0	0	0	0	0	0	0	0	0	0	0	0	0	0	0	0	0	0	0	0	0	0	0	0	0	0	0	0	0	0	0	0	0	0	0	0	0	0	0	0	0	0	0	0	0	0	0	0	0	0	0	0	0	0	0	0	0	0	0	84.1496	0	0	0	0	0	4.23022	0	0	0	0	0	0	2.79855	51.8262	0	0	0	0	0	7.65068	0.63578	0	0	0	1.7438	4.77977	23.9852	0	0	0	0	0	0	0	0	0	0	0	0	6.35487	0	0	0	0	0	0	0	0	0	0	0	0	0	0	0	0	0	0	0	0	0	0	0	0	0	0	0	0	2.23831	0	0	0	0	0	0	0	0	0	0	0	0	0	0	0	0	0	0	0	0	0	0	0	0	0	0	0	0	0	0	0	0	0	0	0	0	0	0	0	0	0	0	0	0	0	0	0	0	0	0	0	0	0	0	0	0	0	0	0	0	0	0	0	0	0	0	0	0	0	0	0	0	0	0	0	0	0	0	0	0	0	0	0	0	0	0	0	0	0	0	0	0	0	0	0	0	0	0	0	0	0	0	0	0	0	0	0	0	0	0	0	0	0	0	0	0	0	0	0	0	0	0	0	0	0	0	0	0	0	0	0	8.16404	45.6445	0	0	0	0	0	0	0.817218	0	0	0	0	0	0	0	0	0	0	0	0	0	13.7254	23.529	1.04735	2.27273	7.21199	0	0	3.60819	0	0	0	1.25057	0	0	0.566274	25.5438	0	0	0	0	0	0	0	0	12.9964	0	0	0	0	0	0	0	0	0	0	0	0	0	0	0	0	0	0	0	0	0	0	0	0	0	0	0	0	0	0	0	0	0	0	0	0	0	4.29973	2.53275	0	0	0	0	0	0	0	0	0	0	0	0	0	0	0	0	0	0	0	0	0	0	0	0	0	0	0	0	0	0	0	0	0	0	0	0	0	0	0	0	0	0	0	0	0	0	0	0	0	0	0	0	0	0	0	0	0	0	0	0	0	0	0	0	0	0	0	0	0	0	0	0	0	0	0	0	0	0	0	0	0	0	0	0	0	0	0	0	0	0	0	0	0
	TARA_CHLORO_00209	238.406	23.0907	76.9093	1.98487	46.3014	45.1724	6.54134	xx	0	0	0	0	0	0	0	0	0	0	0	0	0	0	0	0	0	0	0	0	0	0	0	0	0	0	0	0	0	0	0	0	0	0	0	0	0	0	0	0	0	0	0	0	0	0	0	0	0	0	0	0	0	0	0	0	0	0	0	0	0	0	0	0	0	0	0	0	0	0	0	0	0	0	0	0	0	0	0	0	0	0	0	0	0	0	0	0	0	0	1.27502	0.744187	0	0	0	0	0	0	0	0	0	0	0	0	0	0	0	0	0	0	0	0	0	0	0	0	0	0	0	0	0	0	0	0	0	0	0	0	0	0	0	0	0	0	0	0	0	0	0	0	0	0	0	0	0	0	0	0	0	0	0	0	0	0	0	0	0	0	0	0	0	0	0	0	0	0	0	0	0	0	0	0	0	0	0	0	0	0	0	0	0	0	0	0	0	0	0	0	0	0	0	0	0	0	0	0	0	0	0	0	0	0	0	0	0	0	0	0	0	0	0	0	0	0	0	0	0	0	0	0	0	0	0	0	0	0	0	0	0	0	0	0.351815	2.50199	0.975742	0.69907	0	0	0	0	0	0	0	0	0	0	0	0	0	0	0	0	0	0	0	0	0	0	0	0	0	0	0	0	0	0	0	0	0	0	0	0	0	0	0	0	0	0	0	0	0	0	0	0	0	0	0	0	0	0	0	0	0	0	0	0	0	0	0	0	0	0	0	0	0	0	0	0	0	0	0	0	0	0	0	0	0	0	0	0	0	0	0	0	0	0	0	0	0	0	0	0	0	0	0	0	0	0	0	0	0	0	0	0	0	0	0	0	0	0	0	0	0	0	0	0	0	0	0	0	0	0	0	0	0	0	0	0	0	0	0	0	0	0	0	4.31144	0	0	0	0	0	0	0	0	0	0	0	0	0	0	0	0	0	0	0	0	0	0	0	0	0	0	0	0	0	0	0	0	0	0	0	0	0	0	0	0	0	0	0	0	0	0	0	0	0	0	0	0	0	0	0	0	0	0	0	0	0	0	0	0	0	0	0	0	0	0	0	0	0	0	0	0	0	0	0	0	0	0	0	0	0	0	0	0	0	0	0	0	0	0	0	0	0	0	0	0	0	0	0	0	0	0	0	0	0	0	0	0	0	0	0	0	0	0	0	0	0	0	0	0	0	0	0	0	0	0	0	0	0	0	0	0	0	0	0	0	0	0	0	0	0	0	0	0	0	0	0	0	0	0	0	0	0	0	0	0	0	0	0	0	0	0	0	0	0	0	0	0	0	0	0	0	0	0	0	0	0	0	0	0	0	0	0	0	0	0	0	0	0	0	0	0	0	0	0	0	0	0	0	0	0	6.38794	0	0	0	0	0	0	0	0	0	0	0	0	0	0	0	0	0	0	0	0	4.73741	0	0	3.34522	4.04471	0	0	0	0	3.66041	0	0	0	0	3.54738	0	0	0	0	6.76303	0	0	0	0	0	0	0	0	0	0	0	2.62082	5.07157	0	0	0	0	0	0	0	0	0	0	0	0	0	0	0	0	0	0	0	0	0	0	0	4.55864	0	0	0	0	0	0	0	0	0	0	0	0	0	0	2.85805	0	0	0	0	2.22485	0	2.27848	0	0	0	0	0	0	0	0	0	0	3.04194	0	0.70381	0	1.20254	0	1.85533	0	0	2.07257	0	0	0	0	1.06788	1.18223	4.55864	0	0	0	0	0	0	0	1.3025	0	0	0	0	0	0	0	0	0	0	0	0	0	0	0	0	0	0	0	13.1268	0	0	0	0	0	0	0	0	0	0	3.40617	0	0	0	0	9.84987	0	0	0	0	0.7813	5.49045	0.775532	9.7714	2.44672	2.74875	0	0	0	0	0	0	0	0	0	0	0	0	0	0	0	0	0	0	0	0	0	0	0	0	0	0	12.1099	0	0	0	0	0	0	0	0	0	0	3.87558	0	1.57816	0	0	0	0	0	0	0	0	0	0	0	0	0	0	0	0	0	0	0	0	0	0	0	0	0	0	0	0	0	0	0	0	0	0	0	0	0	0	0	0	0	0	0	0	0	0	0	0	0	0	0	0	0	0	0	2.07709	0	0	0	0	0	0	0	0	0	0	0	0	0	0	0	0	0	0	0	0	4.33605	0	1.05285	0	0	1.01357	0	0	0	0	0	0	0	0	0	0	3.91057	3.30111	0	0	4.32818	0	0	0	0	0	0	0	0	0	0	0	0	0	0	0	0	0	0	0	0	0	0	0	0	0	0	0	0	0	0	0	0	0	0	0	0	2.69196	0	0	0	0	0	0	0	0	0	0	0	0	0	0	0	0	0	0	0	0	0	0	0	0	1.3528	0	1.76245	0	0	0	0	0	0	0	0	0	0	0	0	4.18588	0	0	0	0	0	0	0	0	0	0	0	0	0	0	0	0	0	0	0	0	0	0	0	0	0	0	0	0	1.70613	0	0	0	0	0	0	0	0	0	0	0	0	0	0	0	0	0	0	0	0	0	0	0	0	0	0	0	0	0	0	0	0	0	0	0	0	0	0	0	0	0	0	0	0	0	0	0	0	0	0	0	0	0	0	0	0	0	0	0	0	0	0	0	0	0	0	0	0	0	0	0	0	0	0	0.87652	0	0	0	0	0	0	0	0	0	0	0	0	0	0	0	0	0	0	0	0	0	0	0	0	0	0	0	0	0	0	0	0	0	0	0	0	0	0	0	0	0	0	0	0	0	0	0	0	0	0	0	0	0	0	0	0	0	0	0	0	0	0	0	0	0	0	0	0	0	0	0	0	0	0	0	0	0	0	2.89883	0	0	0	0	0	0	0	0	0	0	19.5696	1.54436	0	0	2.54355	0	0	0	0	0	0	0	0	20.733	0	0	0	0	0	0	0	0	0	0	0	0	0	0	0	0	0	0	0	0	0	0	0	0	0	0	0	0	0	0	0	0	0	0	0	0	0	5.93727	0.873144	1.21736	0	0	0	0	0	0	0	0	0	0	0	0	2.06841	0	0	0	0	0	0	0	0	0	0	0	0	0	0	0	0	0	0	0	0	0	0	0	0	0	0	0	0	0	0	0	0	0	0	0	0	1.08672	0	0	0	1.43326	0	0	0	0	0	0	0	0	0	0	0	0	0	0	0	0	0	0	0	0	0	0	0	0	0	0	0	0	0	0	0	0	0	0	0	0	0	0
	TARA_CHLORO_00210	90.523	100	0	88.394	11.606	0	0	xx	0	0	0	0	0	0	0	0	0	0	0	0	0	0	0	0	0	0	0	0	0	0	0	0	0	0	0	0	0	0	0	0	0	0	0	0	0	0	0	0	0	0	0	0	0	0	0	0	0	0	0	0	0	0	0	0	0	0	0	0	0	0	0	0	0	0	0	0	0	0	0	0	0	0	0	0	0	0	0	0	0	0	0	0	0	0	0	0	0	0	0	0	0	0	0	0	0	0	0.485878	1.19448	1.01994	0	0	0	0	0	0.89972	0	0	0	0	0	0.903178	0	0	0	0	0	0	0	0	0	0	0	0	0	0	0	0	0	0	0	0	0	0	0	0	0	0	0	0	0	0	0	0	0	0	0	0	0	0	0	0	0	0	0	0	0	0	0	0	0	0	0	0	0	0	0	0	1.45284	3.86817	0	0	0.52177	2.67369	2.06999	0	0	0	0	0	0	0	0	0	0	0.636891	0	0	1.03026	2.41932	0	0.496706	0	0	0	0	0	0	0	0	0	0	0	0	0	0	0	0	0	0	0	0	0	0	0	0	0	0	0	0	0	0	0	0	0	0	0	0	0	0	1.10106	1.54413	0	9.96131	0.778818	0	0	0.612131	0	0	0	0	0	0	0	0.662586	0	0	0	0	0	0	0	0	0	0	0	0	0	0	0	0	0	0	0	0	0	0	0	0	0	0	0	0	0	0	0	0	0	0	0	0	0	0	0	0	0	0	0	0	0	0.663873	0	0	0	0	0	0	0	0	0	0	0.693834	0	0	0	0	0	0	0	0	0	0	0	0	0	0.412201	0	0	0	0	0.39895	0.349555	0	0	0.599258	0	0	0	0	0	0	0	0	0	0	0	0	0	0	0	0	0	0	0	0	0	0	0	0	0	0	0	0.731013	0	0	0	0	0	0	0	0	0	0	0	0	0	0	0	0	0	0	0	0.425478	0	0.472046	0	0	0	0	0	0.429087	0	0	0	0	0	0	0	0	0	0	0	0	0	0	0	0	0	0	0	0	0	0	0.58053	0	0	0	0	0	0.51763	0	0	0	0	0	0	0	0	0.494813	0	0	0	0	0	0	0	0	0	0	0	0	0	0	0	0	0	0	0	0	0	0	0	0	0	0	0	0	0	0	0	0	0	0	0	0	0	0	0	0	0	0	0	0	0	0	0	0	0	0	0	0	0	0	0	0	0	0	0	0	0	0.551377	0	0	0	0	0.682526	0	0	0	0	0	0	0	0	0	0	0	0.427245	0	0	0	0	0.719756	0	0	0	0	0	0	0	0	0	0	0	0	0	0	0.877836	0	0	0.687852	0.635049	0	0	0	0	0.641308	0	0	0.825437	0	0	0	0	0	0	0.447942	0	0	0	0	0	0	0	0	0	0.448497	0	0	0	0	0	0	0	0	0	0	0	0	0	0	0	0	0	0	0	0	0	0	0	0	0	0	0	0	0	0	0	0	0	0	0	0	0	0	0	0	0	0	0	0	0	0	0	0	0	0	0	0	0	0	0	0	0	0	0	0	0	0	0	0	0	0	0.597693	0	0	0	0	0	0	0	0	0	0	0	0	0	0	0	0	0	0.504783	0	0	0	0	0	0	0	0	0	0	0	0	0	0	0	0	0	0	0	0	0	0	0	0	0	0	0	0	0	0	0	0	0	0	0	0	0	0	0	0	0	0	0	0	0	0	0	0	0	0	0	0	0	0	0	0.617986	0	0	0	0	0	0	0	0	0	0	0	0	0	0	0	0	0	0	0	0	0	0	0	0	0	0	0	0	0	0	0	0	0	0	0	0	0	0	0	0	0	0	0	0	0	0	0	0	0	0	0	0	0	0	0	0	0	0	0	0	0	0	0	0	0	0	0	0	0	0	0	0	0	0	0	0	0	0	0	0	0	0	0	0	0	0	0	0	0	0	0	0	0	0	0	0	0	0	0	0	0	0	0	0	0	0	0	0	0	0	0	0	0	0	0	0	0	0	0	0	0	0	0	0	0	0	0	0	0	0	0	0	0	0	0	0	0	0	0	0	0	0	0	0	0	0	0	0	0	0	0	0	0	0	0	0	0	0	0	0	0	0	0	0	0	0	0	0	0	0	0	0	0	0	0	0	0	0	0	0	0	0	0	0	0	0	0	0	0	0	0	0	0	0	0	0	0	0	0	0	0	0	0	0	0	0	0	0	0	0	0	0	0	0	0	0	0	0	0	0	0	0	0	0	0	0	0	0	0	0	0	0	0	0	0	0	0	0	0	0	0	0	0	0	0	0	0	0	0	0	0	0	0	0	0	0	0	0	0	0	0	0	0	0	0	0	0	0	0	0	0	0	0	0	0	0	0	0	0	0	0	0	0	0	0	0	0	0	0	0	0	0	0	0	0	0	0	0	0	0	0	0	0	0	0	0	0	0	0	0	0	0	0	0	0	0	0	0	0	0	0	0	0	0	0	0	0	0	0	0	0	0	0	0	0	0	0	0	0	0	0	0	0	0	0	0	0	0	0	0	0	0	0	0	0	0	0	0	0	0	0	0	0	0	0	0	0	0	0	0	0	0	0	0	0	0	0	0	0	0	0	0	0	0	0	0	0	0	0	0	0	0	0	0	0	0	0	0	0	0	0	0	0	0	0	0	0	0	0	0	0	0	0	0	0	0	0	0	0	0	0	0	0	0	0	0	0	0	0	0	0	0	0	0	0	0	0	0	0	0	0	0	0	0	0	0	0	0	0	0	0	0	0	0	0	0	0	0	0	0	0	0	0	0	0	0	0	0	0	0	0	0	0	0	0	0	0	0	0	0	0	0	0	1.03978	0	0	0	0	0	0	0	0	0	0	0	0	0	0	0	0	0	0	0	1.57626	2.16033	0	2.09551	5.11159	0	1.72829	2.33262	1.89023	0	0	0	0	0	0.63573	0	2.86794	0.751861	0	0.431964	0	0	0	0	0	0	0.970494	0	7.53979	0	0.651379	0	0.509099	0	0	0	0.631465	0.439562	0	0	0	0	0	0	0	0.651379	0	0	0	0.437644	0	0	0	0	0	0	0	0	0	0	0	0	0	0	0	0	0	0	0	0	0	0	0	0	0	0	0	0	0	0	0	0	0.978798	0.399329	0	0	0	0	0	0	0	0.564603	0	0	0	0	0.697771	0	0	0.509099	0.405437	0.631238	0	0	0	0	0	0.653449	0.756506	0	0	0	0	0	0.707388	0	0	0	0	0	0
	TARA_CHLORO_00211	40.9587	100	0	96.0164	0	3.98355	0	xx	0	0	0	0	0	0	0	0	0	0	0	0	0	0	0	0	0	0	0	0	0	0	0	0	0	0	0	0	0	0	0	0	0	0	0	0	0	0	0	0	0	0	0	0	0	0	0	0	0	0	0	0	0	0	0	0	0	0	0	0	0	0	0	0	0	0	0	0	0	0	0	0	0	0	0	0	0	0	0	0	0	0	0	0	0	0	0	0	0	0	0	0	0	0	0	0	0	0	0	0	0	0	0	0	0	0	0	0	0.637544	0	0	0	0.359448	0	0	0.600741	0	0.399517	0	0	0	0	0	0	0	0	0	0	0	0	0	0	0	0	0	0	0	0	0	0	0	0	0	0	0	0	0	0	0	0	0	0	0	0	0	0	0	0	0	0	0	0	0	0	0	0	0	0	0	0	0	0	0	0	0	0	0	0	0	0	0	0	0	0	0	0	0	0	0	0	0	0	0	0	0	0	0	0	0	0	0	8.56771	0.433085	17.4157	0	0	0	0	0	0	0	0	0	0	0	0	0	0	0	0	0	0	0	0	0	0	0	0	0	0	0	0	0	0	0	0	0	0	0	0	0	0	0	0	0	0	0	0	0	0	0	0	0	0	0	0	0	0	0	0	0	0	0	0	0	0	0	0	0	0	0	0	0	0	0	0	0	0	0	0	0	0	0	0	0	0	0	0	0	0	0	0	0	0	0	0	0	0	0	0	0	0	0	0	0	0	0	0	0	0	0	0	0	0	0	0	0	0	0	0	0	0	0	0	0	0	0	0	0	0	0	0	0	0	0	0	0	0	0	0	0	0	0	0	0	0	0	0	0	0	0	0	0	0	0	0	0	0	0	0	0	0	0	0	0	0	0	0	0	0	0	0	0	0	0	0	0	0	0	0	0	0	0	0	0	0	0	0	0	0	0	0	0	0	0	0	0	0	0	0	0	0	0	0	0	0	0	0	0	0	0	0	0	0	0	0	0	0	0	0	0	0	0	0	0	0	0	0	0	0	0	0	0	0	0	0	0	0	0	0	0	0	0	0	0	0	0	0	0	0	0	0	0	0	0	0	0	0	0	0	0	0	0	0	0	0	0	0	0	0	0	0	0	0	0	0	0	0	0	0	0	0	0	0	0	0	0	0	0	0	0	0	0	0	0	0	0	0	0	0	0	0	0	0	0	0	0	0	0	0	0	0	0	0	0	0	0	0	0	0	0	0	0	0	0	0	0	0	0	0	0	0	0	0	0	0	0	0	0	0	0	0	0	0	0	0	0	0	0	0	0	0	0	0	0	0	0	0	0	0	0	0	0	0	0	0	0	0	0	0	0	0	0	0	0	0	0	0	0	0	0	0	0	0	0	0	0	0	0	0	0	0	0	0	0	0	0	0	0	0	0	0	0	0	0	0	0	0	0	0	0	0	0	0	0	0	0	0	0	0	0	0	0	0	0	0	0	0	0	0	0	0	0	0	0	0	0	0	0	0	0	0	0	0	0	0	0	0	0	0	0	0	0	0	0	0	0	0	0	0	0	0	0	0	0	0	0	0	0	0	0	0	0	0	0	0	0	0	0	0	0	0	0	0	0	0	0	0	0	0	0	0	0	0	0	0	0	0	0	0	0	0	0	0	0	0	0	0	0	0	0	0	0	0	0	0	0	0	0	0	0	0	0	0	0	0	0	0	0	0	0	0	0	0	0	0	0	0	0	0	0	0	0	0	0	0	0	0	0	0	0	0	0	0	0	0	0	0	0	0	0	0	0	0	0	0	0.410119	0	0	0	0	0	0	0	0	0	0	0	0	0	0	0	0	0	0	0	0	0	0	0	0	0	0	0	0	0	0	0	0	0	0	0	0	0	0	0	0	0	0	0	0	0	0	0	0	0	0	0	0	0	0	0	0	0	0	0	0	0	0	0	0	0	0	0	0	0	0	0	0	0	0	0	0	0	0	0	0	0	0	0	0	0	0	0	0	0	0	0	0	0	0	0	0	0	0	0	0	0	0	0	0	0	0	0	0	0	0	0	0	0	0	0	0	0	0	0	0	0	0	0	0	0	0	0	0	0	0	0	0	0	0	0	0	0	0	0	0	0	0	0	0	0	0	0	0	0	0	0	0	0	0	0	0	0	0	0	0	0	0	0	0	0	0	0	0	0	0	0	0	0	0	0	0	0	0	0	0	0	0	0	0	0	0	0	0	0	0	0	0	0	0	0	0	0	0	0	0	0	0	0	0	0	0	0	0	0	0	0	0	0	0	0	0	0	0	0	0	0	0	0	0	0	0	0	0	0	0	0	0	0	0	0	0	0	0	0	0	0	0	0	0	0	0	0	0	0	0	0	0	0	0	0	0	0	0	0	0	0	0	0	0	0	0	0	0	0	0	0	0	0	0	0	0	0	0	0	0	0	0	0	0	0	0	0	0	0	0	0	0	0	0	0	0	0	0	0	0	0	0	0	0	0	0	0	0	0	0	0	0	0	0	0	0	0	0	0	0	0	0	0	0	0	0	0	0	0	0	0	0	0	0	0	0	0	0	0	0	0	0	0	0	0	0	0	0	0	0	0	0	0	0	0	0	0	0	0	0	0	0	0	0	0	0	0	0	0	0	0	0	0	0	0	0	0	0	0	0	0	0	0	0	0	0	0	0	0	0	0	0	0	0	0	0	0	0	0	0	0	0	0	0	0	0	0	0	0	0	0.422483	0	0	0	0	0	0	0	0	0	0	0	0	0	0	0	0	0	0	0	0	0	0	0	0	0	0	0	0	0	0	0	0	0	10.8967	0.815696	0	0	0	0	0	0	0	0	0	0	0	0	0	0	0	0	0	0	0	0	0	0	0	0	0	0	0	0	0	0	0	0	0	0	0	0	0	0	0	0	0	0	0	0	0	0	0	0	0	0	0	0	0	0	0	0	0	0	0	0	0	0	0	0	0	0	0	0	0	0	0	0	0	0	0	0	0	0	0	0	0	0	0	0	0	0	0	0	0	0	0	0	0	0	0	0	0	0	0	0	0
	TARA_CHLORO_00212	1883.83	98.9908	1.00919	87.761	11.7711	0.467929	0	xx	0	0	0	0	0	0	0	0	0	0	0	0	0	0	0	0	0	0	0	0	0	0	0	0	0	0	0	0	0	0	0	0	0	0	0	0	0	0	0	0	0	0	0	0	0	0	0	0	0	0	0	0	0	0	0	0	0	0	0	0	0	0	0	0	0	0	0	0	0	0	0	0	0	0	0	0	0	0	0	0	0	0	0	0	0	0	0	0	0	0	0	0	0	0	0	0	0	0	2.14563	8.67741	0	5.96633	6.79389	0.837461	3.41516	0	0	0.503646	10.8537	0	0	12.2587	96.1579	0	0.350171	0.858552	0.46564	0.624188	0	0	0	0	0	0	0	0	0	0.768193	1.43347	0.956382	2.09786	4.16311	0	0	0	0	0	0	0	0	0	0	0	0	0	0	0	0	0	0	0	0	0	0	0	0	0	0	0	0	0	0	0	0	0	0	0	0	0.355143	8.76938	9.05412	0	0.543196	2.82044	6.14405	0	37.6762	76.3314	29.3033	88.7963	107.845	2.29485	10.8829	47.3738	146.569	11.6198	17.462	0	8.28396	2.7194	5.46606	0	0	0	0	0	0	0.808157	3.90592	0	0.959808	27.5563	3.57105	45.7406	0	0	0	0.609704	0	0	0	0	0	0	0	0	0	0	0	0	0	0	0	0	0	0	0	0	5.09131	0.728094	0	0	0	0	0	2.1223	0	0	2.38694	0	0	0	0	0.577514	0	0	0	0	0	0	0	0	0	0	0	0	0.486006	0.861203	0	1.51148	0	0	12.9615	0	0.604235	0.810714	2.8621	0	0	0	0	0	0	0	0	0	0	0	0	0	0	0	0	0	0	0	0	0	2.41048	0	0	0	0	0	0	0.72833	0	0	0	0	0	0	0	0.866022	0	0	0	0	1.86225	0	0	0	0	0	0	0	0	0	0.622846	0	0	1.75518	6.37939	0.711509	0	0.612228	2.83197	0	0	0	0	0	0.767906	1.36491	2.70133	1.21374	0	0	0	0.795201	0	0	1.10533	0	0	0	0	0	0	1.03457	0	5.66122	2.78319	0	3.13975	0	0	0	0	0	0	0	0	0.600809	0	2.19441	0	0.783106	0	0	0	0	0	80.2	78.4912	0	0	0	0	0	0	0	0	0	0	0.415734	0	0	0	0	0	0	0	0	0	0	0	0	0	0	0	0	0	0	0	0	0	0	0	0	0.42317	1.37163	7.41216	0	0	1.50646	0	0	0	0	6.96841	0	0	0	0	0	0	0	0	0	0	0	0	0	0	0	0	0	0	0	0	0	0	0	0	0	0	0	0	0	0	0	0	0	0	0	0	0	0	0	0	0	0	0	0	0	0	1.28739	0	2.43672	0	0	0	0	0	0	0	0	0	0	0	0	0	0	0	0	0	0	0	0	0	0	0	23.0849	0	0	0	0	0	0	0	0	10.5383	3.41394	18.3502	0	0	0	4.63591	1.09141	7.34914	2.76345	0	0	0	0	0	0	0	0	0	0	0	0	0	0	0	0.473827	0.941004	16.4873	6.77569	0	0	0	0	0	0	0	0	0	0.409986	0	1.42129	3.02769	0	0	0	0	0	0	0	0	0	0	0	0	0	0	0.723435	0	0	8.41326	0	0	0	0	0	0	0	0	0	0	0	0	0	0	0	0	0	0	0	0	0	0	0	0	0	0	0	0	0	0	0	0	0	0	0	0	0	0	0	0	0	0	0	0	0	0	0	0.842888	0	0	0	0	0	0	0	0	0	0	0	0	0	0	0	0	0	0	0	0	0	0	0	0	0	0	0	0	0	0	0	1.91031	0	0	0	0	0	0	0	0	0	0	0	0	0	0	0	0	0	0	0	0	0	0	0	0	0	0	0	0	0.404669	0	0	0	0	0	0	0	0	0	0	0	0	0	0	0	0	1.76822	0	0	0	0	0	0	0	0	0	0	0	0	0	0.86403	0	0	0	0	0	0	0	0	0	0	0	0	0	0	0	0	0	0	0	0	0	0	0	0	20.0614	19.0369	0	0	0	0	0	0	0	0	0	0	0	0	0	0	0	0	0	0	0	0	0	0	0	0	0	0	0	0	0	0	0	0	0	0	0	0	0	0	0.833764	0	0	0	0	0	0	0	0	0	0	0	0	0	0	0	0	0	0	0	0	0	0	0	0	0	0	0	0	0	0	0	0	0	0	0	0	0	0	0	0	0	0	0	0	0	0	0	0	0	0	0	0	0	0	0	0	0	0	0	0	0	0	0	0	0	0	0	0	0	0	0	0	0	0	0	0	0	0	0	0	0	0	0	0	0	0	0	0	0	0	0	0	0	0	0	0	0	0	0	0	0	0	0	0	0	0	0	0	0	0	0	0	0	0	0	0	0	0	0	0	0	0	0	0	0	0	0	0	0	0	0	0	0	0	0	0	0	0	0	0	0	0	0	0	0	0	0	0	0	0	0	0	0	0	0	0	0	0	1.44252	0	0	0	0	0	0	0	0	0	0	0	0	0	0	0	0	0	0	0	0	0	0	0	0	0	0	0	0	0	0	0	0	0	0	0	0	0	0	0	0	0	0	0	0	0	0	0	0	0	0	0	0	0	0	0	0	0	0	0	0	0	0	0	0	0	0	0	0	0	0	0	0	0	0	0	0	0	0	0	0	0	0	0	0	0	0	0	0	0	0	0	0	0	0	0	0	0	0	0	0	0	0	0	0	0	0	0	0	0	0	0	0	0	0	0	0	0	0	0	0	0	0	0	0	0	0	0	0	0	0	0	0	0	0	0	0	0	0	0	0	0	0	0	0	0	0	0	0	0	0	0	0	0	0	0	0	0	0	0	0	0	0	0	0	0	0	0	0	0	0	0	0	0	0	0	0	0	0	0	0	0	0	0	0	0	0	0	0	0	0	0	0	0	0	0	0	0	0	0	0	0	0	0	0	0	0	0	0	0	0	0	0	0	0	0	0	0	0	0	0	0	0	0	0	0	0	0	0	0	0	0	0	0	0	0	0	0	0	0	3.68103	0	0	0	0	0	0	0	0	8.38336	6.76658	0	0.489998	0	0	6.20585	0	0	0	0	0	0	0	0	0	0	0	0.711872	6.02914	3.20638	0	4.36743	9.32145	4.50811	4.7807	0.69641	4.20385	2.11192	102.837	90.445	43.8858	77.9478	14.1166	7.53863	6.08337	0	38.2909	0.978233	0	0	0	0	0	0.991475	0	0	0	0	0	0	0	0	0	0	0	0	0	0	0	0	0	0	0	0	0	0	0	1.04386	0.866604	1.12532	0	0	0	0	0	0	0	0	0	0	0	0	0	0	0	0	0	0	0	0	0	1.81206	3.00431	0	0	0	0	0	0	0	0	0	9.73009	8.84018	31.0472	12.5764	37.533	27.4454	0	1.34905	0	0	1.08369	0	0	0	0	0	0	0	0	0	0	9.98972	12.0785	0	0	0	0	0	0.910788	0	0.517505	0	0	0	0	0	0
	TARA_CHLORO_00214	163.013	63.465	36.535	30.0077	67.1084	1.81188	1.07195	xx	0	0	0	0	0	0	0	0	0	0	0	0	0	0	0	0	0	0	0	0	0	0	0	0	0	0	0	0	0	0	0	0	0	0	0	0	0	0	0	0	0	0	0	0	0	0	0	0	0	0	0	0	0	0	0	0	0	0	0	0	0	0	0	0	0	0	0	0	0	0	0	0	0	0	0	0	0	0	0	0	0	0	0	0	0	0	0	0	0	0	0	0	0	0	0	0	0	0	0	0.371446	0	0	0.437157	0	0.915253	0	0	0	0.788467	0	0	0	1.74392	0	0	0.544133	0	0.691598	0	0	0	0	0	0	0	0	0	0	0	0	0	0.528585	0	0	0	0	0	0	0	0	0	0	0	0	0	0	0	0	0	0	0	0	0	0	0	0	0	0	0	0	0	0	0	0	0	0	0	0	0	0	0	0	0	0	0.443063	0	0	1.7505	0	0.957324	0.365323	0	0	0	1.33046	0.404247	0.815656	0	0	0	0	0	0	0	1.71852	0	0	0	0	0	0	0	0	0	0	0	0	0	0	0	0	0	0	0	0	0	0	0.429096	0	0	0	0	0	0	0	0	0	0	0	0	0	0	0	0	0	0	0	0	0.45827	0	0	0	0	0.331639	0	0	0	0	0	0	0	0	0	0	0	0	0	0	0	0	0	0	0	0	0	0	0	0	0	0	0	0	0	0	0	0	0	0	0	0	0	0	0	0	0	0	0	0	0.522477	0	0	0	0	0	0	0.781925	0	0	0	0	0	0	0.380577	0.408495	0	0	0	0	0	0	0	0	0	0	0	0	0	0	0	0	0	0	0	0.403395	0	0	0.395536	0	0	0	0	0	0	0	0.782793	0.955294	0	0	0	0.643652	0	0	0.683894	0	0	0	0	0	0.385196	0	0	0	0	0	0.541373	2.16132	0	0	0	0	0	0	0	0	0	0	0	0	0	0	0	0	0	1.31953	1.86244	0	2.29749	0.421764	0.685243	1.26804	0	0	0	0	0	0	0	0	0	0	0	0	0	0	0	0	0	0	0	0	0	0	0	0	0	1.0853	0	0	0	0	0	0.530615	0.478205	0	0	0	0	0	0	0	0	0	0	0	0	0	0	0	0	0	0	0	0	0	0	0	0	0	0	0	0	0	0	0	0	0	0	0	0	0	0	0	0	0	0	0	0	0	0	0	0	0	0	0	0	0	0	0	0	0	0	0	0	0	0	0	0	0	0.636227	0	0	0	0.651635	0	0	0	0	0.942846	0	0	0	0	0	1.72052	0	0	0	0	0	2.89242	0	0	0.888637	0.54142	5.5233	0	0	0	0	0	0	1.06991	0	0	0	0	0	0	0.653651	1.45796	0	0	0.545435	0.403054	1.0037	0	0.763696	0.403829	1.07373	0.674051	0	0	0	0	0	0	0	0	0.574578	0	0	0	0	0	0	0	0	0.709843	1.57103	0	0	0.547186	0	0.667881	0	0.531732	0	0	0	0	0	1.02919	0	0	0	0	0	0	0	0	0	0	0	0	0	0	0	0	0	0	0	0	0	0	0	0	0	0	0	0	0	0	0	0	0	0	0	0	0	0	0	0	0	0	0	0	0	1.37066	0.736382	7.72696	0	0	0	4.13347	0	0	0	0	0	0	0	0	0	0	0	0	0	0	0.728368	5.36166	0.851496	0	0.700078	0.341435	0	0	0	4.00166	1.19109	2.03389	0.509611	0	0	0.382809	0	0	0	0	0.39814	0.767338	0	0	0	0	0	0	0	0	0	0	0	0	0	0	0	0	0	0.513595	0	0	0.423237	0	0	0	0	0	0	0	0	0	0	0	0	0	0.655278	0	0	0	0	0.763913	0.676236	0	0	0	0	0	0	0	0	0	0	0	1.1976	0	0	0	0	0	0	1.19425	0	0	0	0	0	0	0	0	0	0	0	0	0	0	0	0	0.421811	0.42705	0	0	0	0	0	0	0	0	0	0	0	0	0	0	0	0	0	0	0	0	0	0	0	0	0	0	0	0	0	0	0	0	0	0	0	0	0	0	0.715331	0	0	0	0	0	0	0	0	0	0	0	0	0	0	0	0	0	0	0	0	0	0	0	0	0	0	0	0	0	0	0.5765	0	0	0	0	0	0	0	0	0	0	0	0	0	0	0	0	0	0	0	0	0	0	0	0	0	0	0	0	0	0	0	0	0	0	0	0	0	0	0	0	0	0	0	0	0	0	0	0	0	0	0	0	0	0	0	0	0	0	0	0	0	0	0	0	0	0	0	0	0	0	0	0	0	0	0	0	0	0	0	0	0	0	0	0	0	0	0	0	0	0	0	0	0	0	0	0	0	0	0	0	0	0	0	0	0	0	0	0	0	0	0	0	0	0	0	0	0	0	0	0	0	0	0	0	0	0	0	0	0	0	0	0	0	0	0	0	0	0	0	0	0	0	0	0	0	0	0	0	0	0	0	0	0	0	0	0	0	0	0	0	0	0	0	0	0	0	0	0	0	0	0	0	0	0	0	0	0	0	0	0	0	0	0	0	0	0	0	0	0	0	0	0	0	0	0	0	0	0	0	0	0	0	0	0	0	0	0	0	0	0	0	0	0	0	0	0	0	0	0	0	0	0	0	0	0	0	0	0	0	0	0	0	0	0	0	0	0	0	0	0	0	0	0	0	0	0	0	0	0	0	0	0	0	0	0	0	0	0	0	0	0	0	0	0	0	0	0	0	0	0	0	0	0	0	0	0	0	0	0	0	0	0	0	0	0	0	0	0	0	0	0	0	0	0	0	0	0	0	0	0	0.771958	0	0	0	0	0	0	0	0	0	0	0	0	0	0	0	0	0	0	0	0	0	0	0	0	0	0	0	0	0	0.938893	0	0	0	0	0	0	0	0	0	0	0	0	0	0	0	0	0	0	0	0	0	0	0	0	0	0	0	0	0	0	0	0	0	0	2.30288	0.735235	5.69583	0	0	0	0	0	0	0	0	0.541048	2.15117	0	0.467896	0	0.371834	0.945807	0	0	0	0	0	0	0	0	0	0	0	0	0	0	0	0	0	0	0.691056	0	0.494373	0	0.602961	0.732088	0.461448	1.40668	1.40541	0	0	0.416804	0	2.38081	0	0.395272	0.478623	0	0	0	0	0	0	0	1.73581	0	1.86526	0	0	0	0.767726	0	0	0	0	0	0	0	0	1.73581	0.417005	0	0	0.566067	0	0	0	0.455743	0	0	0	0	0	0	0	0	0	0	0	0	0	0	0	0	1.57557	0	0	0.614137	1.63877	0	0	0	0.568625	0	0	0.792342	1.37772	0.527546	1.02316	1.05939	2.44836	1.64297	0.807208	0.419113	0	0.822431	0.487072	2.32017	0	0	1.2827	0.91375	0.462362	1.86215	0.885909	0.700217	1.45387	1.02527	0	0.480995	0.500031	0	0.946039	0	0	0	0	0	0	0	0	0.646303	0.778949	0.722245	0
	TARA_CHLORO_00215	148.675	33.3779	66.6221	72.2301	26.1932	1.57663	0	xx	0	0	0	0	0	0	0	0	0	0	0	0	0	0	0	0	0	0	0	0	0	0	0	0	0	0	0	0	0	0	0	0	0.881948	0	0.764818	0	0	1.46217	0	0	0	0	0	0	0	0	0	0	0	0	0	0	0	0	0	0	0	0	0	0	0	0	0	0	0	0	0	0	0	0	0	0	0	0	0	0	0	2.24749	0	0	0	0	0	0	0	0	0	0	0	0	0	0	0	0	0	0	0	0	0	0	0	0	0	0	0	0	0	0	0.504055	0	0	0	0	0	0	0	0	0	0	0	0	0	0	0	0	0	0	0	0	0	0	0	0	0	0	0	0	0	0	0	0	0	0	0	0	0	0	0	0	0	0	0	0	0	0	0	0	0	0	0	0	0	0	0	0	0	0	0	0	19.019	1.33197	0	0	0	0	0	0	0	0	0	0	0	0	0	0	0	0	0	0	0	0	0	0	0	0	0	0	0	0	0	0	0	0	0	0	0	0	0	0	0	0	0	0	0	0	0	0	0	0	0	0	0	0	0	0	0	0	0	0	0	0	0	0	0	0	0	0	0	0	0	0	0	0	0	0	0	0	0	0	0	0	0	0	0	0	0	0	0	0	0	0	0	0	0	0	0	0	0	0	0	0	0	0	0	0	0	0	0	0	0	0	0	0	0	0	0	0	0	0	0	0	0	0	0	0	0	0	0	0	0	0	0	0	0	0	0	0	0	0	0	0	0	0	0	0	0	0	0	0	0	0	0	0	0	0	0	0	0	0	0	0	0	0	0	0	0	0	0	0	0	0	0	0	0	0	0	0	0	0	0	0	0	0	0	0	0	0	0	0	0	0	0	0	0	0	0	0	0	0	0	0	0	0	0	0	0	0	0	0	0	0	0	0	0	0	0	0	0	0	0	0	0	0	0	0	0	0	0	0	0	0	0	0	0	0	0	0	0	0	0	22.0238	30.1438	2.3852	0	0	0	0	0	0	0	0	0	0	0	0	0	0	0	0	0	0	0	0	0	0	0	0	0	0	0	0	0	0	0	0	0	0	0	0	0	0	0	0	0	0	0	0	0	0	0	0	0	0	0	0	0	0	0	0	0	0	0	0	0	0	0	0	0	0	0	0	0	0	0	0	0	0	0	0	0	0	0	0	0	0	0	0	0	0	0	0	0	0	0	0	0	0	0	0	0	0	0	0	0	0	0	0	0	0	0	0	0	0	0	0	0	0	0	0	0	0	0	0	0	0	0	0	0	0	0	0	0	0	0	0	0	0	0	0	0	0	0	0	0	0	0	0	0	0	0	0	0	0	0	0	0	0	0	0	0	0	0	0	0	0	0	0	0	0	0	0	0	0	0	0	0	0	0	0	0.450395	0	0	0	0	0	0	0	0	0	0	0	0	0	0	0	0	0	0	0	7.13739	0	0	0	0	0	0	0	0	0	0	0	0	0	0	0	0	0	0	0	0	0	0	0	0	0	0	0	0	0	0	0	0	0	0	0	0	0	0	0	0	0	0	0	0	0	0	0	0	0	0	0	0	0	0	0	0	0	0	0	0	0	0	0	0	0	0	0	0	0	0	0	0	0	0	0	0.399869	0	0	0	0	0	0	0	0	0	0	0	0	0	0	0	0	0	0	0	0	0	0	0	0	0	0	0	0	0	0	0	0	0	0	0	0	0	0	0	0	0	0	0	0	0	0	0	0	0	0	0	0	0	0	0	0	0	0	0	0	0	0	0	0	0	0	0	0	0.613321	0	0	0	0	0	0	0	0	0	0	0	0	0	0	0	0	0	0	0	0	0	0	0	0	0	0	0	0	0	0	0	0	0	0	0	0	0	0	0	0	0	0	0	0	0	0	0	0	0	0	0	0	0	0	0	0	0	0	0	0	0	0	0	0	0	0	0	0	0	0	0	0	0	0	0	0	0	0	0	0	0	0	0	0	0	0	0	0	0	0	0	0	0	0	0	0	0	0	0	0	0	0	0	0	0	0	0	0	0	0	0	0	0	0	0	0	0	0	0	0	0	0	0	0	0	0	0	0	0	0	0	0	0	0	0	0	0	0	0	0	0	0	0	0	0	0	0	0	0	0	0	0	0	0	0	0	0	0	0	0	0	0	0	0	0	0	0	0	0	0	0	0	0	0	0	0	0	0	0	0	0	0	0	0	0	0	0	0	0	0	0	0	0	0	0	0	0	0	0	0	0	0	0	0	0	0	0	0	0	0	0	0	0	0	0	0	0	0	0	0	0	0	0	0	0	0	0	0	0	0	0	0	0	0	0	0	0	0	0	0	0	0	0	0	0	0	0	0	0	0	0	0	0	0	0	0	0	0	0	0	0	0	0	0	0	0	0	0	0	0	0	0	0	0	0	0	0	0	0	0	0	0	0	0	0	0	0	0	0	0	0	0	0	0	0	0	0	0	0	0	0	0	0	0	0	0	0	0	0	0	0	0	0	0	0	0	0	0	0	0	0	0	0	0	0	0	0	0	0	0	0	0	0	0	0	0	0	0	0	0	0	0	0	0	0	0	0	0	0	0	0	0	0	0	0	0	0	0	0	0	0	0	0	0	0	0	0	0	0	0	0	0	0	0	0	0	0	0	0	0	0	0	0	0	0	0	0	0	0	0	0.743415	0.476775	0.911461	0	0	0	0	0	0	0	0	0	0	0	0	0	0	0	0	0	31.9357	0	0	0	0	0	0	0	0	0	0	0	0	0	0	0	0	0	0	0	0	0	0	0	0	0	0	0	0.427928	0.757957	0	1.68685	1.28163	0	0	0	0	0	0	0	0	0	0	0	0.403617	0	0	0	0	0	0	0	0	0	0	0	0	0	0	0	0	0	0	0	0	0	0	0	0	0	0	0	0	0	0	0	0	20.684	0	0	0	0	0	0	0	0	0	0	0	0	0	0	0	0	0	0	0	0	0	0	0	0	0	0	0	0	0	0	0	0	0	0	0	0	0	0	0	0	0	0	0	0	0	0	0	0	0	0	0	0	0	0	0	0	0	0	0	0	0	0	0	0	0	0	0	0	0	0	0
	TARA_CHLORO_00216	47.6109	12.5483	87.4517	26.477	73.523	0	0	xx	0	0	0	0	0	0	0	0	0	0	0	0	0	0	0	0	0	0	0	0	0	0	0	0	0	0	0	0	0	0	0	0	0	0	0.374877	0	0	0	0	0	0	0	0	0	0	0	0	0	0	0	0	0	0	0	0	0	0	0	0	0	0	0	0	0	0	0	0	0	0	0	0	0	0	0	0	0	0	0.847663	0	0	0	0	0	0	0	0	0	0	0	0	0	0	0	0	0	0	0	0	0	0	0	0	0	0	0	0	0	0	0	0	0	0	0.381016	0	0	0	0	0	0	0	0	0	0	0	0	0	0	0	0	0	0	0	0	0	0	0	0	0	0	0	0	0	0	0	0	0	0	0	0	0	0	0	0	0	0	0	0	0	0	0	0	0	0	0	0	0	0	0	0	0	0	0	0	0	0	0	0	0	0	0	0	0	0	0	0.419681	0	0	0	0	0	0	0	0	0	0.355704	0	0	0	0	0	0	0.470769	0.550015	1.52788	0	0	0	0	0	0	0	0	0	0	0	0	0	0	0	0	0	0	0	0	0	0	0	0	0.753599	0	0	0	0	0	0	0	0	0	0	0	0	0	0	0	0	0	0	0	0	0	0	0	0	0	0	0	0	0	0	0	0	0	0	0	0	0	0	0	0	0	0	0	0	0	0	0	0	0	0	0	0	0	0	0	0	0	0	0	0	0	0	0	0	0	0	0	0	0	0	0	0	0	0	0	0	0	0	0	0	0	0	0	0	0	0	0	0	0	0	0	0	0	0	0	0	0	0	0	0	0	0	0	0	0	0	0	0	0	0	0	0	0	0	0	0	0	0	0	0	0	0	0	0	0	0	0	0	0	0	0	0	0	0	0	0	0	0	0	0	0	0	0	0	0	0	0	0	0	0	0	0	0	0	0	0	0	0	0	0	0	0	0	0	0	0	0	0	0	0	0	0	0	0	0	0	0	0	0	0	0	0	0	0	0	0	0	0	0	0	0	0	0	0	0	0	0	0	0	0	0	0	0	0	0	0	0	0	0	0	0	0	0	0	0	0	0	0	0	0	0	0	0	0	0	0	0	0	0	0	0	0	0	0	0	0	0	0	0	0	0	0	0	0	0	0	0	0	0	0	0	0	0	0	0	0	0	0	0	0	0	0	0	0	0	0	0	0	0	0	0	0	0	0	0	0	0	0	0	0	0	0	0	0	0	0	0	0	0	0	0	0	0	0	0	0	0	0	0.94984	2.48379	1.0792	0.720914	0	0	0	0	0	0	0	0	0	0	4.81511	0	0	0	0	0	0	0	0	0	0	0	0	0	0	0	0	0	0	0	0	0	0	0	0	0	0	0	0	0	0	0	0	0	0	0	0	0	0	0	0	0	0	0	0	0	0	0	0	0	0	0	0	0	0	0	0	0	0	0	0	0	0	0	0	0	0	0	11.9128	0	0	0	0	0	0	0	0	0	0	0	0	0	0	0	0	0	0	0	0	0	0	0	0	0	0	0	0	0	0	0	0	0	0	0	0	0	0	0	0	0	0	0	0	0	0	0	0	0	0	0	0	0	0	0	0	0	0	0	0	0	0	0	0	0	0	0	0	0	0	0	0	0	0	0	0	0	0	0	0	0	0	0	0	0	0	0	0	0	0	0	0	0	0	0	0	0	0	0	0	0	0	0	0	0	0	0	0	0	0	0	0	0	0	0	0	0	0	0	0	0	0	0	0	0	0	0	0	0	0	0	0	0	0	0	0	0	0	0	0	0	0	0	0	0	0	0	0	0	0	0	0	0	0	0	0	0	0	0	0	0	0	0	0	0	0	0	0	0	0	0	0	0	0	0	0	0	0	0	0	0	0	0	0	0	0	0	0	0	0	0	0	0	0	0	0	0	0	0	0	0	0	0	0	0	0	0	0	0	0	0	0	0	0	0	0	0	0	0	0	0	0	0	0	0	0	0	0	0	0	0	0	0	0	0	0	0	0	0	0	0	0	0	0	0	0	0	0	0	0	0	0	0	0	0	0	0	0	0	0	0	0	0	0	0	0	0	0	0	0	0	0	0	0	0	0	0	0	0	0	0	0	0	0	0	0	0	0	0	0	0	0	0	0	0	0	0	0	0	0	0	0	0	0	0	0	0	0	0	0	0	0	0	0	0	0	0	0	0	0	0	0	0	0	0	0	0	0	0	0	0	0	0	0	0	0	0	0	0	0	0	0	0	0	0	0	0	0	0	0	0	0	0	0	0	0	0	0	0	0	0	0	0	0	0	0	0	0	0	0	0	0	0	0	0	0	0	0	0	0	0	0	0	0	0	0	0	0	0	0	0	0	0	0	0	0	0	0	0	0	0	0	0	0	0	0	0	0	0	0	0	0	0	0	0	0	0	0	0	0	0	0	0	0	0	0	0	0	0	0	0	0	0	0	0	0	0	0	0	0	0	0	0	0	0	0	0	0	0	0	0	0	0	0	0	0	0	0	0	0	0	0	0	0	0	0	0	0	0	0	0	0	0	0	0	0	0	0	0	0	0	0	0	0	0	0	0	0	0	0	0	0	0	0	0	0	0	0	0	0	0	0	0	0	0	0	0	0	0	0	0	0	0	0	0	0	0	0	0	0	0	0	0	0	0	0	0	0	0	0	0	0	0	0	0	0	0	0	0	0	0	0	0	0	0	0	0	0	0	0	0	0	0	0	0	16.4793	0	0	0	0	0	0	0	0	0	0	0	0	0	0	0	0	0	0	0	0	0	0	0	0	0	0	0	0	0	0	0	0	0	0	0	0	0	0	0	0	0.401132	0	0	0	0	1.00527	0	0	0	0	0	0	0.536197	0	0	0	0	0	0	0	0	0	0	0	0	0	0	0	0	0	0	0	0	0	0	0	0	0	0	0	0	0	0	0	0	0	0	0	0	0	0	0	0	0	0	0	0	0	0	0	0	0	0	0	0	0	0	0	0	0	0	0	0	0	0	0	0	0	0	0	0	0	0	0	0	0	0	0	0	0	0	0	0.865472	0.680682	0	0	0	0	0	0	0	0	0	0	0	0	0	0
	TARA_CHLORO_00217	278.194	85.5071	14.4929	91.0897	8.02076	0.889539	0	xx	0	0	0	0	0	0	0	0	0	0	0	0	0	0	0	0	0	0	0	0	0	0	0	0	0	0	0	0	0	0	0	0	0	0	0	0	0	0	0	0	0	0	0	0	0	0	0	0	0	0	0	0	0	0	0	0	0	0	0	0	0	0	0	0	0	0	0	0	0	0	0	0	0	0	0	0	0	0.461422	0	0	0	0	0	0	0	0	0	0	0	0	0	0	0	0	0	0	0	0	0.799568	2.35352	0	1.17307	1.52185	0	1.07809	0	0	0	5.03017	0	0	1.14548	8.6878	0	0	0.74697	0.386683	0.472509	0	0	0	0	0	0	0	0	0	0	0.628851	0	0.900767	0.961809	0	0	0	0	0	0	0	0	0	0	0	0	0	0	0	0	0	0	0	0	0	0	0	0	0	0	0	0	0	0	0	0	0	0	0	0	0	1.81278	3.02172	0	0	1.02543	2.29925	0	3.11164	6.60088	8.2841	26.5138	18.2862	0	1.45101	12.2626	35.8888	2.39983	3.94395	0	0.715741	0.774526	1.79622	0	0	0	0	0	0	0	0	0	0	0	0	0	0	0	0	0.424069	0	0	0	0	0	0	0	0	0	0	0	0	0	0	0	0	0	0	0	0	1.11828	0	0	0	0	0	0	0.726215	0	0	0	0	0	0	0	0	0	0	0	0	0	0	0	0	0	0	0	0	0	0	0	0.379818	0	0	3.17078	0	0	0	0.34804	0	0	0	0	0	0	0	0	0	0	0	0	0	0	0	0	0	0	0	0	0	0	0	0	0	0	0	0	0	0	0	0	0	0	0	0	0	0	0	0	0	0	0	0	0	0	0	0	0	0	0	0	0	0	0	1.01196	0	0	0	0.892291	0	0	0	0	0	0	0	0	0	0	0	0	0	0	0	0	0	0	0	0	0	0	0	0	0	0	0	0	0	0	0	0	0	0	0	0	0	0	0	0	0	0	0	0	0	0	1.83328	1.60613	0	0	0	0	0	0	0	0	0	0	0	0	0	0	0	0	0	0	0	0	0	0	0	0	0	0	0	0	0	0	0	0	0	0	0	0	0	0	0	0	0.958715	0	0	0	0	0	0	0	0	0	0	0	0	0	0	0	0	0	0	0	0	0	0	0	0	0	0	0	0	0	0	0	0	0	0	0	0	0	0	0	0	0	0	0	0	0	0	0	0	0	0	0	0	0	0	0	0	0	0	0	0	0	0	0	0	0	0	0	0	0	0	0	0	0	0	0	0	0	0	0	0	0	0	0	0	0	0	0	0	0	0	0	0	0	0	0	0	0	0	0	0	0	0	0	0	0	0	0	0	0	0	0	0	0	0	0	0	0	0	0	0	0	0	0	0	0	0	0	0	0	0	0	0	0	0	0	0	0	0	0	0	0	0	0	0	0	0	0	0	0	0	0	0	0	0	0	0	0	0	0	0	0	0	0	0	0	0	0	0	0	0	0	0	0	0	0	0	0	0	0	0	0	0	0	0	0	0	0	0	0	0	0	0	0	1.60136	0	0	0	0	0	0	0	0	0	0	0	0	0	0	0	0	0	0	0	0	0	0	0	0	0	0	0	0	0	0	0	0	0	0	0	0	0	0	0	0	0	0	0	0	0	0	0	0	0	0	0	0	0	0	0	0	0	0	0	0	0	0	0	0	0	0	0	0	0	0	0	0	0	0	0	0	0	1.44022	0	0	0	0	0	0	0	0	0	0	0	0	0	0	0	0	0	0	0	0	0	0	0	0	0	0	0	0	0	0	0	0	0	0	0	0	0	0	1.01705	0	0	0	0	0	0	0	0	0	0	0	0	0	0	0	0	0	0	0	0	0	0	0	0	0	0	0	0	0	0	0	0	0	0	0	0	0	0	0	0.574191	0	0	0	0	0	0	0	0	0	0	0	0	0	0	0	0	0	0	0	0	0	0	0	0	0	0	0	0	0	0	0	0	0	0	0	0	0	0	0	0	0	0	0	0	0	0	0	0	0	0	0	0	0	0	0	0	0	0	0	0	0	0	0	0	0	0	0	0	0	0	0	0	0	0	0	0	0	0	0	0	0	0	0	0	0	0	0	0	0	0	0	0	0	0	0	0	0	0	0	0	0	0	0	0	0	0	0	0	0	0	0	0	0	0	0	0	0	0	0	0	0	0	0	0	0	0	0	0	0	0	0	0	0	0	0	0	0	0	0	0	0	0	0	0	0	0	0	0	0	0	0	0	0	0	0	0	0	0	0	0	0	0	0	0	0	0	0	0	0	0	0	0	0	0	0	0	0	0	0	0	0	0	0	0	0	0	0	0	0	0	0	0	0	0	0	0	0	0	0	0	0	0	0	0	0	0	0	0	0	0	0	0	0	0	0	0	0	0	0	0	0	0	0	0	0	0	0	0	0	0	0	0	0	0	0	0	0	0	0	0	0	0	0	0	0	0	0	0	0	0	0	0	0	0	0	0	0	0	0	0	0	0	0	0	0	0	0	0	0	0	0	0	0	0	0	0	0	0	0	0	0	0	0	0	0	0	0	0	0	0	0	0	0	0	0	0	0	0	0	0	0	0	0	0	0	0	0	0	0	0	0	0	0	0	0	0	0	0	0	0	0	0	0	0	0	0	0	0	0	0	0	0	0	0	0	0	0	0	0	0	0	0	0	0	0	0	0	0	0	0	0	0	0	0	0	0	0	0	0	0	0	0	0	0	0	0	0	0	0	0	0	0	0	0	0	0	0	0	0	0	0	0	0	0	0	0	0	0	0	0	0	0	0	0	0	0	0	0.511441	8.13108	0	0	0	0	0	0	0	0	1.89806	1.6751	0	0.404441	0	0	1.8307	0	0	0	0	0	0	0	0	0	0	0	0	2.07438	1.21104	0	1.61158	3.11615	0.505511	1.98756	0	0.837276	0	28.2765	16.3456	6.09836	20.409	3.39738	0.743586	2.04499	0	0	0.657471	0	0	0	0	0	0	0	0	0	0	0	0	0	0	0	0	0	0	0	0	0	0	0	0	0	0	0	0	0	0	0	0.787708	0	0	0	0	0	0	0	0	0	0	0	0	0	0	0	0	0	0	0	0	0	0	0	0	0	0	0	0	0	0	0	0	0	0	0	0	0	0	0	0	0	0	0	0	0	0	0	0	0	0	0	0	0	0	0	0	0	0	0	0	0	0	0	0	0	0	0	0	0
	TARA_CHLORO_00218	103.438	58.134	41.866	0.292686	60.885	38.8223	0	xx	0	0	0	0	0	0	0	0	0	0	0	0	0	0	0	0	0	0	0	0	0	0	0	0	0	0	0	0	0	0	0	0	0	0	0	0	0	0	0	0	0	0	0	0	0	0	0	0	0	0	0	0	0	0	0	0	0	0	0	0	0	0	0	0	0	0	0	0	0	0	0	0	0	0	0	0	0	0	0	0	0	0	0	0	0	0	0	0	0	0	0	0	0	0	0	0	0	0	0	0	0	0	0	0	0	0	0	0	0	0	0	0	0	0	0	0	0	0	0	0	0	0	0	0	0	0	0	0	0	0	0	0	0	0	0	0	0	0	0	0	0	0	0	0	0	0	0	0	0	0	0	0	0	0	0	0	0	0	0	0	0	0	0	0	0	0	0	0	0	0	0	0	0	0	0	0	0	0	0	0	0	0	0	0	0	0	0	0	0	0	0	0	0	0	0	0	0	0	0	0	0	0	0	0	0	0	0	0	0	0	0	0	0	0	0	0	0	0	0	0	0	0	0	0	0	0	0	0	0	0	0	0	0	0	0	0	0	0	0	0	0	0	0	0	0	0	0	0	0	0	0	0	0	0	0	0	0	0	0	0	0	0	0	0	0	0	0	0	0	0	0	0	0	0	0	0	0	0	0	0	0	0	0	0	0	0	0	0	0	0	0	0	0	0	0	0	0	0	0	0	0	0	0	0	0	0	0	0	0	0	0	0	0	0	0	0	0	0	0	0	0	0	0	0	0	0	0	0	0	0	0	0	0	0	0	0	0	0	0	0	0	0	0	0	0	0	0	0	0	0	0	0	0	0	0	0	0	0	0	0	0	0	0	0	0	0	0	0	0	0	0	0	0	0	0.918256	0	0	0	0	0	0	0	0	0	0	0	0	0	0	0	0	0	0	0	0	0	0	0	0	0	0	0	0	0	0	0	0	0	0	0	0	0	0	0	0	0	0	0	0	0	0	0	0	0	0	0	0	0	0	0	0	0	0	0	0	0	0	0	0	0	0	0	0	0	0	0	0	0	0	0	0	0	0	0	0	0	0	0	0	0	0	0	0	0	0	0	0	0	0	0	0	0	0	0	0	0	0	0	0	0	0	0	0	0	0	0	0	0	0	0	0	0	0	0	0	0	0	0	0	0	0	0	0	0	0	0	0	0	0	0	0	0	0	0	0	0	0	0	0	0	0	0	0	0	0	0	0	0	0	0	0	0	0	0	0	0	0	0	0	0	0	0	0	0	0	0	0	0	0	0	0	0	0	0	0	0	0	0	0	0	0	0	0	0	0	0	0	0	0	0	0	0	0	0	0	0	0	0	0	0	0	0	0	0	0	0	0	0	0	0.66876	0	0	0	0	0	0	0	0	0	0	0	0	0	0	0	0	0	0	0	1.07173	0	0	0	0	0	0.61793	0	0	0	0	0	0	0	6.6111	0	0	0	0	0.641548	0	0.71217	11.3832	0.450474	0.942406	0	0	0	0	0	0	0	0	0	0	0	0	0	0	0	0	0	0	0	0	0	0	0	0	0	0	0	0	0	0	0	0	0	0	0	0	0	0	0.599388	0	5.67326	0	0	4.9246	0	0	0	0	0	0	0	0.342081	0	4.91418	0	0	0	0	0	7.86818	0	0	3.78473	0	0	0	0	0	0	0	0	0	0	0	0	0	0	0	0	0	0.889779	0	0	0	0	0	0	0	0	0	0	0	0	0	2.61759	0	0	0	0	0	0	0	0	2.64169	0	0	0	0	0	0	0	0	0	0	0	0	0	0	0	4.37382	1.56109	0	0	0	0	0	0	0	0	0	0	0	0	0	0	0	0	0	0	0	0	0	0	0	0	1.454	0	0	0	0	0	0	0.389084	0.683865	1.30803	26.2916	0	0	0	0	0	0	0	0	0	0	0	0	0	0	0	0	0	0	0	0	0	0	0	0	0	0	0	0	0	0	0	0	0	0	0	0	0	0	0	0.644673	0	0	0	0	0	0	0	0	0	0	0	0	0	0	0	0	0	0	0	0	0	0	0	0	0	0	0	0	0	0	0	0	0	0	0	0	0	0	0	0	0	0	0	0	0	0	0	0	0.408516	0	0	0	0	0	0	0	0	0	0	0	0	0	0	0	0	0	0	0	0	0	0	0	0	0	0	0	0	0	0	0	0	0	0	0	0	0	0	0	0	0	0	0	0	0	0	0	0	0	0	0	0	0	0	0	0	0	0	0	0	0	0	0	0	0	0	0	0	0	0	0	0	0	0	0	0	0	0	0	0	0	0	0	0	0	0	0	0	0	0	0	0	0	0	0	0	0	0	0	0	0	0	0	0	0	0	0	0	0	0	0	0	0	0	0	0	0	0	0	0	0	0	0	0	0	0	0	0	0	0	0	0	0	0	0	0	0	0	0	0	0	0	0	0	0	0	0	0	0	0	0	0	0	0	0	0	0	0	0	0	0	0	0	0	0	0	0	0	0	0	0	0	0	0	0	0	0	0	0	0	0	0	0	0	0	0	0	0	0	0	0	0	0	0	0	0	0	0	0	0	0	0	0	0	0	0	0	0	0	0	0	0	0	0	0	0	0	0	0	0	0	0	0	0	0	0	0	0	0	0	0	0	0	0	0	0	0	0	0	0	0	0	0	0	0	0	0	0	0	0.354078	0	0	0	0	0	0	0	0	0	0	0	0	0	0	0	0	0	0	0.962541	0	0	0	0	0	0	0	0	0	0	0	0	0	0	0	0	0	0.781699	0	0	0	0	0	0	0	0	0	0	0	0	0	0	0	0	0	0	0	0	0	0	0	0	0	0	0	0.632676	0.520893	0	0.982801	1.3	0	0	0	0	0	0	0	0	0	0	0	0.566037	0	0	0.420466	0	0	0	0	0	0	0	0.384382	0	0	0	0	0	0	0	0	0	0	0.525157	0	0	0	0	0	0	0	0	0	0	0	0	0	0	0	0	0	0	0	0	0	0	0	0	0	0	0	0	0	0	0	0	0	0	0	0	0	0	0	0	0	0	0	0.618976	0	0	0	0	0	0	0	0	0	0	0	0	0	0	0	0	0	0	0	0	0	0	0	0	0	0	0	0	0	0	0	0	0	0	0	0	0	0
	TARA_CHLORO_00219	14.9644	0	100	0	27.6777	6.76815	65.5541	xx	0	0	0	0	0	0	0	0	0	0	0	0	0	0	0	0	0	0	0	0	0	0	0	0	0	0	0	0	0	0	0	0	0	0	0	0	0	0	0	0	0	0	0	0	0	0	0	0	0	0	0	0	0	0	0	0	0	0	0	0	0	0	0	0	0	0	0	0	0	0	0	0	0	0	0	0	0	0	0	0	0	0	0	0	0	0	0	0	0	0	0	0	0	0	0	0	0	0	0	0	0	0	0	0	0	0	0	0	0	0	0	0	0	0	0	0	0	0	0	0	0	0	0	0	0	0	0	0	0	0	0	0	0	0	0	0	0	0	0	0	0	0	0	0	0	0	0	0	0	0	0	0	0	0	0	0	0	0	0	0	0	0	0	0	0	0	0	0	0	0	0	0	0	0	0	0	0	0	0	0	0	0	0	0	0	0	0	0	0	0	0	0	0	0	0	0	0	0	0	0	0	0	0	0	0	0	0	0	0	0	0	0	0	0	0	0	0	0	0	0	0	0	0	0	0	0	0	0	0	0	0	0	0	0	0	0	0	0	0	0	0	0	0	0	0	0	0	0	0	0	0	0	0	0	0	0	0	0	0	0	0	0	0	0	0	0	0	0	0	0	0	0	0	0	0	0	0	0	0	0	0	0	0	0	0	0	0	0	0	0	0	0	0	0	0	0	0	0	0	0	0	0	0	0	0	0	0	0	0	0	0	0	0	0	0	0	0	0	0	0	0	0	0	0	0	0	0	0	0	0	0	0	0	0	0	0	0	0	0	0	0	0	0	0	0	0	0	0	0	0	0	0	0	0	0	0	0	0	0	0	0	0	0	0	0	0	0	0	0	0	0	0	0	0	0	0	0	0	0	0	0	0	0	0	0	0	0	0	0	0	0	0	0	0	0	0	0	0	0	0	0	0	0	0	0	0	0	0	0	0	0	0	0	0	0	0	0	0	0	0	0	0	0	0	0	0	0	0	0	0	0	0	0	0	0	0	0	0	0	0	0	0	0	0	0	0	0	0	0	0	0	0	0	0	0	0	0	0	0	0	0	0	0	0	0	0	0	0	0	0	0	0	0	0	0	0	0	0	0	0	0	0	0	0	0	0	0	0	0	0	0	0	0	0	0	0	0	0	0	0	0	0	0	0	0	0	0	0	0	0	0	0	0	0	0	0	0	0	0	0	0	0	0	0	0	0	0	0	0	0	0	0	0	0	0	0	0	0	0	0	0	0	0	0	0	0	0	0	0	0	0	0	0	0	0	0	0	0	0	0	0	0	0	0	0	0	0	0	0	0	0	0	0	0	0	0	0	0	0	0	0	0	0	0	0	0	0	0	0	0.387287	0.677639	0	0	0	0	0	0	0	0	0	0	0	0	0	0	0	0	0	1.2046	0.842222	0	0	0	0	0	0	0	0	0	0	0	0	0	0	0	0	0	0	0	0	0	0	0	0	0	0	0	0	0	0	0	0	0	0	0	0	0	0	0	0	0	0	0	0	0	0	0	0	0	0	0	0	0	0	0	0	0	0	0	0	0	0	0	0	0	0	0	0	0	0	0	0	0	0	0	0	0	0	0	0	0	0	0	0	0	0	0	0	0	0	0	0	0	0	0	0	0	0	0	0	0	0	0	0	0	0	0	0	0	0	0	0	0	0	0	0	0	0	0	0	0	0	0	0	0	0	0	0	0	0	0	0	0	0	0	0	0	0	0	0	0	0	0	0	0.970672	0	0	0	0	0	0	0	0	0	0	0	0	0	0	0	0	0	0	0	0	0	0	0	0	0	0	0	0	0	0	0	0	0	0	0	0	0	0	0	0	0	0	0	0	0	0	0	0	0	0	0	0	0	0	0	0	0	0	0	0	0	0	0	0	0	0	0	0	0	0	0	0	0	0	0	0	0	0	0	0	0	0	0	0	0	0	0	0	0	0	0	0	0	0	0	0	0	0	0	0	0	0	0	0	0	0	0	0	0	0	0	0	0	0	0	0	0	0	0	0	0	0	0	0	0	0	0	0	0	0	0	0	0	0	0	0	0	0	0	0	0	0	0	0	0	0	0	0	0	0	0	0	0	0	0	0	0	0	0	0	0	0	0	0	0	0	0	0	0	0	0	0	0	0	0	0	0	0	0	0	0	0	0	0	0	0	0	0	0	0	0	0	0	0	0	0	0	0	0	1.98004	7.51607	0	0	0	0	0	0	0	0	0	0	0	0	0	0	0	0	0	0	0	0	0	0	0	0	0	0	0	0	0	0	0	0	0	0	0	0	0	0	0	0	0	0	0	0	0	0	0	0	0	0	0	0	0	0	0	0	0	0	0	0	0	0	0	0	0	0	0	0	0	0	0	0	0	0	0	0	0	0	0	0	0	0	0	0	0	0	0	0	0	0	0	0	0	0	0	0	0	0	0	0	0	0	0	0	0	0	0	0	0	0	0	0	0	0	0	0	0	0	0	0	0	0	0	0	0	0	0	0	0	0	0	0	0	0	0	0	0	0	0	0	0	0	0	0	0	0	0	0	0	0	0	0	0	0	0	0	0	0	0	0	0	0	0	0	0	0	0	0	0	0	0	0	0	0	0	0	0	0	0	0	0	0	0	0	0	0	0	0	0	0	0	0	0	0	0	0	0	0	0	0	0	0	0	0	0	0	0	0	0.81009	0.575836	0	0	0	0	0	0	0	0	0	0	0	0	0	0	0	0	0	0	0	0	0	0	0	0	0	0	0	0	0	0	0	0	0	0	0	0	0	0	0	0	0	0	0	0	0	0	0	0	0	0	0	0	0	0	0	0	0	0	0	0	0	0	0	0	0	0	0	0	0	0	0	0	0	0	0	0	0	0	0	0	0	0	0	0	0	0	0	0	0	0	0	0	0	0	0	0	0	0	0	0	0	0	0	0	0	0	0	0	0	0	0	0	0	0	0	0	0	0	0	0	0	0	0	0	0	0	0	0	0	0	0	0	0	0	0	0	0	0	0	0	0	0	0	0	0	0	0	0
	TARA_CHLORO_00220	18.414	0	100	0	74.304	25.696	0	xx	0	0	0	0	0	0	0	0	0	0	0	0	0	0	0	0	0	0	0	0	0	0	0	0	0	0	0	0	0	0	0	0	0	0	0	0	0	0	0	0	0	0	0	0	0	0	0	0	0	0	0	0	0	0	0	0	0	0	0	0	0	0	0	0	0	0	0	0	0	0	0	0	0	0	0	0	0	0	0	0	0	0	0	0	0	0	0	0	0	0	0	0	0	0	0	0	0	0	0	0	0	0	0	0	0	0	0	0	0	0	0	0	0	0	0	0	0	0	0	0	0	0	0	0	0	0	0	0	0	0	0	0	0	0	0	0	0	0	0	0	0	0	0	0	0	0	0	0	0	0	0	0	0	0	0	0	0	0	0	0	0	0	0	0	0	0	0	0	0	0	0	0	0	0	0	0	0	0	0	0	0	0	0	0	0	0	0	0	0	0	0	0	0	0	0	0	0	0	0	0	0	0	0	0	0	0	0	0	0	0	0	0	0	0	0	0	0	0	0	0	0	0	0	0	0	0	0	0	0	0	0	0	0	0	0	0	0	0	0	0	0	0	0	0	0	0	0	0	0	0	0	0	0	0	0	0	0	0	0	0	0	0	0	0	0	0	0	0	0	0	0	0	0	0	0	0	0	0	0	0	0	0	0	0	0	0	0	0	0	0	0	0	0	0	0	0	0	0	0	0	0	0	0	0	0	0	0	0	0	0	0	0	0	0	0	0	0	0	0	0	0	0	0	0	0	0	0	0	0	0	0	0	0	0	0	0	0	0	0	0	0	0	0	0	0	0	0	0	0	0	0	0	0	0	0	0	0	0	0	0	0	0	0	0	0	0	0	0	0	0	0	0	0	0	0	0	0	0	0	0	0	0	0	0	0	0	0	0	0	0	0	0	0	0	0	0	0	0	0	0	0	0	0	0	0	0	0	0	0	0	0	0	0	0	0	0	0	0	0	0	0	0	0	0	0	0	0	0	0	0	0	0	0	0	0	0	0	0	0	0	0	0	0	0	0	0	0	0	0	0	0	0	0	0	0	0	0	0	0	0	0	0	0	0	0	0	0	0	0	0	0	0	0	0	0	0	0	0	0	0	0	0	0	0	0	0	0	0	0	0	0	0	0	0	0	0	0	0	0	0	0	0	0	0	0	0	0	0	0	0	0	0	0	0	0	0	0	0	0	0	0	0	0	0	0	0	0	0	0	0	0	0	0	0	0	0	0	0	0	0	0	0	0	0	0	0	0	0	0	0	0	0	0	0	0	0	0	0	0	0	0	0	0	0	0	0	0	0	0	0	0	0	0	1.12491	0	0	0	0	0	0	0	0.402687	0	0	0	0	0	0	0	0	0	0	0	0	0	0	0	0	0	0	2.17975	0.369667	0	5.08912	0	0	0	0	0	0	0	0	0	0	0	0	0	0	0	0	0	0	0	0	0	0	0	0	0	0	0	0	0	0	0	0	0	0	0	0	0	0	0	0	0	0	0	0	0	0	0	0	0	0	0	0	0	0	0	0	0	0	0	0	0	0	0	0	0	0	0	0	0	0	0	0	0	0	0	0	0	0	0	0	0	0	0	0	0	0	0	0	0	0	0	0	0	0	0	0	0	0	0	0	0	0	0	0	0	0	0	0	0	0	0	0	0	0	0	0	0	0	0	0	0	0	0	0	0	0.409001	0	0	0	1.08753	0	0	0	0	0	0	0	0	0	0	0	0	0	0.895063	1.65201	0	0	0	0	0	0	0	0	0	0	0	0	0	0	0	0	0	0	0	0	0	0	0	0	0	0	0	0	0	0	0	0	0	0	0	0	0	0	0	0	0	0	0	0	0	0	0	0	0	0	0	0	0	0	0	0	0	0	0	0	0	0	0	0	0	0	0	0	0	0	0	0	0	0	0	0	0	0	0	0	0	0	0	0	0	0	0	0	0	0	0	0	0	0	0	0	0	0	0	0	0	0	0	0	0	0	0	0	0	0	0	0	0	0	0	0	0	0	0	0	0	0	0	0	0	0	0	0	0	0	0	0	0	0	0	0	0	0	0	0	0	0	0	0	0	0	0	0	0	0	0	0	0	0	0	0	0	0	0	0	0	0	0	0	0	0	0	0	0	0	0	0	0	0	0	0	0	0	0	0	0	0	0	0	0	0	0	0	0	0	0	0	0	0	0	0	0	0	0	0	0	0	0	0	0	0	0	0	0	0	0	0	0	0	0	0	0	0	0	0	0	0	0	0	0	0	0	0	0	0	0	0	0	0	0	0	0	0	0	0	0	0	0	0	0	0	0	0	0	0	0	0	0	0	0	0	0	0	0	0	0	0	0	0	0	0	0	0	0	0	0	0	0	0	0	0	0	0	0	0	0	0	0	0	0	0	0	0	0	0	0	0	0	0	0	0	0	0	0	0	0	0	0	0	0	0	0	0	0	0	0	0	0	0	0	0	0	0	0	0	0	0	0	0	0	0	0	0	0	0	0	0	0	0	0	0	0	0	0	0	0	0	0	0	0	0	0	0	0	0	0	0	0	0	0	0	0	0	0	0	0	0	0	0	0	0	0	0	0	0	0	0	0	0	0	0	0	0	0	0	0.542503	0.452193	0	0	0	0	0.343169	0	0	0	0	0	0	0	0	0	0	0	0	0	0	0	0	0	0	0	0	0	0.332675	0.389208	3.1445	0	0	0	0	0	0	0	0	0	0	0	0	0	0	0	0	0	0	0	0	0	0	0	0	0	0	0	0	0	0	0	0	0	0	0	0	0	0	0	0	0	0	0	0	0	0	0	0	0	0	0	0	0	0	0	0	0	0	0	0	0	0	0	0	0	0	0	0	0	0	0	0	0	0	0	0	0	0	0	0	0	0	0	0	0	0	0	0	0	0	0	0	0	0	0	0	0	0	0	0	0	0	0	0	0	0	0	0	0	0	0	0	0	0	0	0	0	0	0	0	0	0	0	0	0	0	0	0	0	0	0	0	0	0	0	0	0	0	0	0	0	0	0	0	0	0	0	0	0	0	0	0	0	0
	TARA_CHLORO_00221	173.365	0	100	7.49237	31.0491	51.442	10.0165	xx	0	0	0	0	0	1.36926	0	0.562198	0	0	0	7.97344	0	1.1619	0	0	0	0.397491	0	0	0	0	0	0	0	0	0	0	0	0	0	0	0	0	0	0	0	0	0	0	0	0	0	0	0	0.678031	0	0	0	1.14964	0	0.683592	0	0	0	0	0	1.35601	0	0	4.46033	0	0	0	6.45166	0	0	0.945406	0	0	0	0	0	0	0	0	0	0	0	0	0	0	0.400885	0	0	0	0	0	0	0	0	0	0	0	0	0	0	0	0	0	0	0	0	0	0	0	0	0	0	0	0	0	0	0	0	0	0	0	0	0	0	0	0	0	0	0	0	0	0	0	0	0	0	0	0	0	0	0	0	0	0	0	0	0	0	0	0	0	0	0	0	0	0	0	0	0	0	0	0	0	0	0	0	0	0	0	0	0	0	0	0	0	0	0	0	0	0	0	0	0	0	0	0	0	0	0	0	0	0	0	0	0	0	0	0	0	0	0	0	0	0	0	0	0	0	0	0	0	0	0	0	0	0	0	0	0	0	0	0	0	0	0	0	0	0	0	0	0	0	0	0	0	0	0	0	0	0	0	0	0	0	0	0	0	0	0	0	0	0	0	0	0	0	0	0	0	0	0	0	0	0	0	0	0	0	0	0	0	0	0	0	0	0	0	0	0	0	0	0	0	0	0	0	0	0	0	0	0	0	0	0	0	0	0	0	0	0	0	0	0	0	0	0	0	0	0	0	0	0	0	0	0	0	0	0	0	0	0	0	0	0	0	0	0	0	0	0	0	0	0	0	0	0	0	0	0	0	0	0	0	0	0	0	0	0	0	0	0	0	0	0	0	0	0	0	0	0	0	0	0	0	0	0	0	0	0	0	0	0	0	0	0	0	0	0	0	0	0	0	0	0	0	0	0	0	0	0	0	0	0	0	0	0	0	0	0	0	0	0	0	0	0	0	0	0	0	0	0	0	0	0	0	0	0	0	0	0	0	0	0	0	0	0	0	0	0	0	0	0	0	0	0	0	0	0	0	0	0	0	0	0	0	0	0	0	0	0	0	0	0	0	0	0	0	0	0	0	0	0	0	0	0	0	0	0	0	0	0	0	0	0	0	0	0	0	0	0	0	0	0	0	0	0	0	0	0	0	0	0	0	0	0	0	0	0	0	0	0	0	0	0	0	0	0	0	0	0	0	0	0	0	0	0	0	0	0	0	0	0	0	0	0	0	0	0	0	0	0	0	0	0	0	0	0	0	0	0	0	0	0	0	0	0	0	0	0	0	0	0	0	0	0	0	0	0	0	0	0	0	0	0	0	0	0	0	0	0	0	0	0	0	0	0	0	0.934675	0	0	1.7168	0	4.50956	0.58524	0	1.19276	0	0	0	0	0	0	0	0	0	0	0	0	0	0	2.20528	5.17206	0	0	2.02592	4.27677	0	5.66963	2.89357	0	0	0	0	0	0	0	0	0	0	0	0	0	0	0	0	0	0	0	0	0	0	0	0	0	0	0	0	0	0	0	0	0	0	0	0	0	0	0	0	0	0	0	0	0	0	0	0	0	0	0	0	0	0	0	0	0	0	0	0	0	0	0	0	0	0	0	0	0	0	0	0	0	0	0	0	0	0	0	0	0	0	0	0	0	0	0	0	0	0	0	0	0	0	0	0	0	0	0	0	0	0	0	0	0	0	0	0	0	0	0	0	0	0	0	0	0	0	0	0	0	0	0	0	2.93388	1.68333	0	12.4868	13.1202	0	2.21054	0	0	10.346	0	0.529687	2.10338	0.593697	0.799264	0	1.81952	10.878	0	4.80753	1.5913	0	0	0	0	0	0	0	0	0	0	0	0	0	0	0	0	0	0	0	0	0	0	0	0	0	0	0	0	0	0	0	0	0	0	0	0	0	0	0	0	0	0	0	0	0	0	0	0	0	0	0	0	0	0	0	0	0	0	0	0	0	0	0	0	0	0	0	0	0	0	0	0	0	0	0	0	0	0	0	0	0	0	0	0	0	0	0	0	0	0	0	0	0	0	0	0	0	0	0	0	0	0	0	0	0	0	0	0	0	0	0	0	0	0	0	0	0	0	0	0	0	0	0	0	0	0	0	0	0	0	0	0	0	0	0	0	0	0	0	0	0	0	0	0	0	0	0	0	0	0	0	0	0	0	0	0	0	0	0	0	0	0	0	0	0	0	0	0	0	0	0	0	0	0	0	0	0	0	0	0	0	0	0	1.78633	0	0	0	0	0	9.00124	0.822964	0	0	0	0	0	0	1.3507	0	0	0	0	0	0	0	0	0	0	0	0	0	0	0	0	0	0	0	0	0	0	0	0	0	0	0	0	0	0	0	0	0	0	0	0	0	0	0	0	0	0	0	0	0	0	0	0	0	0	0	0	0	0	0	0	0	0	0	0	0	0	0	0	0	0	0	0	0	0	0	0	0	0	0	0	0	0	0	0	0	0	0	0	0	0	0	0	0	0	0	0	0	0	0	0	0	0	0	0	0	0	0	0	0	0	0	0	0	0	0	0	0	0	0	0	0	0	0	0	0	0	0	0	0	0	0	0	0	0	0	0	0	0	0	0	0	0	0	0	0	0	0	0	0	0	0	0	0	0	0	0	0	0	0	0	0	0	0	0	0	0	0	0	0	0	0	0	0	0	0	0	0	0	0	0	0	0	0	0	0	0.632017	0	0	1.30411	0	4.83137	0.857572	0	2.00394	0	0	0	0	0	0	0	0	0	0	0	0.693878	1.62257	0.652182	5.54566	1.48572	0.412877	0	3.01787	9.01666	0	3.22701	0.425686	0	0	0	0	0	0	0	0	0	0	0	0	0	0	0	0	0	0	0	0	0	0	0	0	0	0	0	0	0	0	0	0	0	0	0	0	0	0	0	0	0	0	0	0	0	0	0	0	0	0	0	0	0	0	0	0	0	0	0	0	0	0	0	0	0	0	0	0	0	0	0	0	0	0	0	0	0	0	0	0	0	0	0	0	0	0	0	0	0	0	0	0	0	0	0	0	0	0	0	0	0	0	0	0	0	0	0	0	0	0	0	0	0	0	0	0	0	0	0	0	0	0	0	0	0	0	0	0	0	0	0	0	0	0	0	0	0	0	0	0	0	0	0	0	0	0	0	0	0	0	0	0
	TARA_CHLORO_00222	26.8568	0	100	5.10153	87.5505	2.08506	5.26294	xx	0	0	0	0	0	0	0	0	0	0	0	0.653688	0	0	0	0	0	0.89582	0	0	0	0	0	0	0	0	0	0	0	0	0	0	0	0	0	0	0	0	0	0	0	0	0	0	0	0	0	0	0	0	0	0	0	0	0	0	0	0	0	0	0	0	0	0	0.740732	0	0	0	0	0	0	0	0	0	0	0	0	0	0	0	0.360739	0	0	0	0	0	0	0	0	0	0	0	0	0	0	0	0	0	0	0	0	0	0	0	0	0	0	0	0	0	0	0	0	0	0	0	0	0	0	0	0	0	0	0	0	0	0	0	0	0	0	0	0	0	0	0	0	0	0	0	0	0	0	0	0	0	0	0	0	0	0	0	0	0	0	0	0	0	0	0	0	0	0	0	0	0	0	0	0	0	0	0	0	0	0	0	0	0	0	0	0	0	0	0	0	0	0	0	0	0	0	0	0	0	0	0	0	0	0	0	0	0	0	0	0	0	0	0	0	0	0	0	0	0	0	0	0	0	0	0	0	0	0	0	0	0	0	0	0	0	0	0	0	0	0	0	0	0	0	0	0	0	0	0	0	0	0	0	0	0	0	0	0	0	0	0	0	0	0	0	0	0	0	0	0	0	0	0	0	0	0	0	0	0	0	0	0	0	0	0	0	0	0	0	0	0	0	0	0	0	0	0	0	0	0	0	0	0	0	0	0	0	0	0	0	0	0	0	0	0	0	0	0	0	0	0	0	0	0	0	0	0	0	0	0	0	0	0	0	0	0	0	0	0	0	0	0	0	0	0	0	0	0	0	0	0	0	0	0	0	0	0	0	0	0	0	0	0	0	0	0	0	0	0	0	0	0	0	0	0	0	0	0	0	0	0	0	0	0	0	0	0	0	0	0	0	0	0	0	0	0	0	0	0	0	0	0	0	0	0	0	0	0	0	0	0	0	0	0	0	0	0	0	0	0	0	0	0	0	0	0	0	0	0	0	0	0	0	0	0	0	0	0	0	0	0	0	0	0	0	0	0	0	0	0	0	0	0	0	0	0	0	0	0	0	0	0	0	0	0	0	0	0	0	0	0	0	0	0	0	0	0	0	0	0	0	0	0	0	0	0	0	0	0	0	0	0	0	0	0	0	0	0	0	0	0	0	0	0	0	0	0	0	0	0	0	0	0	0	0	0	0	0	0	0	0	0	0	0	0	0	0	0	0	0	0	0	0	0	0	0	0	0	0	0	0	0	0	0	0	0	0	0	0	0	0	0	0	0	0	0	0	0	0	0	0	0	0	0	0	0	0	0	0	0	0	0	0	0	0	0	0	0	0	7.35765	0	0	0	0	0	0	0	1.40435	0	0	1.36866	0	0	0	0	0	0	0	0	0	0	0	0	0.476811	0	0.586407	0	0	0	1.21386	0	0	0	0	0	0	0	0	0	0	0	0	0	0	0	0	0	0	0	0	0	0	0	0	0	0	0	0	0	0	0	0	0	0	0	0	0	0	0	0	0	0	0	0	0	0	0	0	0	0	0	0	0	0	0	0	0	0	0	0	0	0	0	0	0	0	0	0	0	0	0	0	0	0	0	0	0	0	0	0	0	0	0	0	0	0	0	0	0	0	0	0	0	0	0	0	0	0	0	0	0	0	0	0	0	0	0	0	0	0	0	0	0	0	0	0	0	0	0	0	0	0	0	0	0	0	0	0	0	0	0	0	0	0	0.376949	0	0	0	0	0	0	0	0	0	0	0	0	0	0	0	0	0	0	0	0	0	0	0	0	0	0	0	0	0	0	0	0	0	0	0	0	0	0	0	0	0	0	0	0	0	0	0	0	0	0	0	0	0	0	0	0	0	0	0	0	0	0	0	0	0	0	0	0	0	0	0	0	0	0	0	0	0	0	0	0	0	0	0	0	0	0	0	0	0	0	0	0	0	0	0	0	0	0	0	0	0	0	0	0	0	0	0	0	0	0	0	0	0	0	0	0	0	0	0	0	0	0	0	0	0	0	0	0	0	0	0	0	0	0	0	0	0	0	0	0	0	0	0	0	0	0	0	0	0	0	0	0	0	0	0	0	0	0	0	0	0	0	0	0	0	0	0	0	0	0	0	0	0	0	0	0	0	0	0	0	0	0	0	0	0	0	0	0	0	0	0	0	0	0	0	0	0	0	0	0	0.961024	0	0	0	0	0	0	0	0	0	0	0	0	0	0	0	0	0	0	0	0	0	0	0	0	0	0	0	0	0	0	0	0	0	0	0	0	0	0	0	0	0	0	0	0	0	0	0	0	0	0	0	0	0	0	0	0	0	0	0	0	0	0	0	0	0	0	0	0	0	0	0	0	0	0	0	0	0	0	0	0	0	0	0	0	0	0	0	0	0	0	0	0	0	0	0	0	0	0	0	0	0	0	0	0	0	0	0	0	0	0	0	0	0	0	0	0	0	0	0	0	0	0	0	0	0	0	0	0	0	0	0	0	0	0	0	0	0	0	0	0	0	0	0	0	0	0	0	0	0	0	0	0	0	0	0	0	0	0	0	0	0	0	0	0	0	0	0	0	0	0	0	0	0	0	0	0	0	0	0	0	0	0	0	0	0	0	0	0	0	4.05875	0	0	0	0	4.18226	0	0	1.19158	0	0	0.578455	0	0	0	0	0	0	0	0	0	0	0	0	0	0	0	0	0	0	0.449096	0	0	0	0	0	0	0	0	0	0	0	0	0	0	0	0	0	0	0	0	0	0	0	0	0	0	0	0	0	0	0	0	0	0	0	0	0	0	0	0	0	0	0	0	0	0	0	0	0	0	0	0	0	0	0	0	0	0	0	0	0	0	0	0	0	0	0	0	0	0	0	0	0	0	0	0	0	0	0	0	0	0	0	0	0	0	0	0	0	0	0	0	0	0	0	0	0	0	0	0	0	0	0	0	0	0	0	0	0	0	0	0	0	0	0	0	0	0	0	0	0	0	0	0	0	0	0	0	0	0	0	0	0	0	0	0	0	0	0	0	0	0	0	0	0	0	0	0	0	0	0	0	0
	TARA_CHLORO_00223	138.035	0.731735	99.2683	0.183388	98.6232	1.19342	0	xx	0	0	0	0	0	0	0	0	0	0	0	0	0	0	0	0	0	0	0	0	0	0	0	0	0	0	0	0	0	0	0	0	0	0	0	0	0	0	0	0	0	0	0	0	0	0	0	0	0	0	0	0	0	0	0	0	0	0	0	0	0	0	0	0	0	0	0	0	0	0	0	0	0	0	0.637412	0	0	0	0	0	0	0	0	0	0	0	0	0	0	0	0	0	0	0	0	0	0	0	0	0	0	0	0	0	0	0	0	0	0	0	0	0	0	0	0	0	0	0	0	0	0	0	0	0	0	0	0	0	0	0	0	0	0	0	0	0	0	0	0	0	0	0	0	0	0	0	0	0	0	0	0	0	0	0	0	0	0	0	0	0	0	0	0	0	0	0	0	0	0	0	0	0	0	0	0	0	0	0	0	0	0	0	0	0	0	0	0	0	0	0	0	0	0	0	0	0	0	0	0	0	0	0	0	0	0	0	0	0	0	0	0	0	0	0	0	0	0	0	0	0	0	0	0	0	0	0	0	0	0	0	0	0	0	0	0	0	0	0	0	0	0	0	0	0	0	0	0	0	0	0	0	0	0	0	0	0	0	0	0	0	0	0	0	0	0	0	0	0	0	0	0	0	0	0	0	0	0	0	0	0	0	0	0	0	0	0	0	0	0	0	0	0	0	0	0	0	0	0	0	0	0	0	0	0	0	0	0	0	0	0	0	0	0	0	0	0	0	0	0	0	0	0	0	0	0	0	0	0	0	0	0	0	0	0	0	0	0	0	0	0	0	0	0	0	0	0	0	0	0	0	0	0	0	0	0	0	0	0	0	0	0	0	0	0	0	0	0	0	0	0	0	0	0	0	0	0	0	0	0	0	0	0	0	0	0	0	0	0	0	0	0	0	0	0	0	0	0	0	0	0	0	0	0	0	0	0	0	0	0	0	0	0	0	0	0	0	0	0	0	0	0	0	0	0	0	0	0	0	0	0	0	0	0	0	0	0	0	0	0	0	0	0	0	0	0	0	0	0	0	0	0	0	0	0	0	0	0	0	0	0	0	0	0	0	0	0	0	0	0	0	0	0	0	0	0	0	0	0	0	0	0	0	0	0	0	0	0	0	0	0	0	0	0	0	0	0	0	0	0	0	0	0	0	0	0	0	0	0	0	0	0	0	0	0	0	0	0	0	0	0	0	0	0	0	0	0	0	0	0	0	0	0	0	0	0	0	0	0	0	0	0	0	0	0	0	0	0	0	0	0	0	0	0	0	0	0	0	0	0	0	0	0	0	0	0	0	0	0	0	0	0	0	0	0	0	0	0	0	0	0	0	0	0	0	0	0	0	0	0	1.80755	1.34572	0	6.44396	0	0	0	0	0	0	0	0	0	0	0	0	0	0	2.8137	66.2131	10.6854	0	0	0	0	0	0	0	0	0	0	0	0	0	0	1.16113	0	0	0	0	0	0	0	1.15919	1.12407	0	0	0	0	0	0	0	0	0	0	0	0	0	0	0	0	0	0	0	0	0	0	0	0	0	0	0	0	0	0	0	0	0	0	0	0	0	0	0	0	0	0	0	0	0	0	0	0	0	0	0	0	0.734306	0	0	0	0	0	0	0	0	0	0	0	0	0	0	0	0	0	0	0	0	0	0	0	0	0	0	0	0	0	0	0	0	0	0	0	0	0	0	0	0	0	0	0	0	0	0	0	0	0	0	0	0	0	0	0	0	0	0	0	0	0	0	0	0	0	1.44311	0	0	0	0	0	0	0	0	0	0	0	0	0	0	0	0	0	0	0	0	0	0	0	0	0	0	0	0	0	0	0	0	0	0	0	0	0	0	0	0	0	0	0	0	0	0	0	0	0	0	0	0	0	0	0	0	0	0	0	0	0	0	0	0	0	0	0	0	0	0	0	0	0	0	0	0	0	0	0	0	0	0	0	0	0	0	0	0	0	0	0	0	0	0	0	0	0	0	0	0	0	0	0	0	0	0	0	0	0	0	0	0	0	0	0	0	0	0	0	0	0	0	0	0	0	0	0	0	0	0	0	0	0	0	0	0	0	0	0	0	0	0	0	0	0	0	0	0	0	0	0	0	0	0	0	0	0	0	0	0	0	0	0	0	0	0	0	0	0	0	0	0	0	0	0	0	0	0	0	0	0	0	0	0	0	0	0	0	0	0	0	0	0	0	0	0	0	0	0	0	0	0	0	0	0	0	0	0	0	0	0	0	0	0	0	0	0	0	0	0	0	0	0	0	0	0	0	0	0	0	0	0	0	0	0	0	0	0	0	0	0	0	0	0	0	0	0	0	0	0	0	0	0	0	0	0	0	0	0	0	0	0	0	0	0	0	0	0	0	0	0	0	0	0	0	0	0	0	0	0	0	0	0	0	0	0	0	0	0	0	0	0	0	0	0	0	0	0	0	0	0	0	0	0	0	0	0	0	0	0	0	0	0	0	0	0	0	0	0	0	0	0	0	0	0	0	0	0	0	0	0	0	0	0	0	0	0	0	0	0	0	0	0	0	0	0	0	0	0	0	0	0	0	0	0	0	0	0	0	0	0	0	0	0	0	0	0	0	0	0	0	0	0	0	0	0	0	0	0	0	0	0	0	0	0	0	0	0	0	0	0	0	1.26471	0.401449	0	3.1511	0	0	0	0	0	0	0	0	0	0	0	0	0	0.361764	2.01976	29.3379	5.92943	0	0	0	0	0	0	0	0	0	0	0	0	0	0	0	0	0	0	0	0	0	0	0	0	0	0	0	0	0	0	0	0	0	0	0	0	0	0	0	0	0	0	0	0	0	0	0	0	0	0	0	0	0	0	0	0	0	0	0	0	0	0	0	0	0	0	0	0	0	0	0	0	0	0	0	0	0	0	0	0	0	0	0	0	0	0	0	0	0	0	0	0	0	0	0	0	0	0	0	0	0	0	0	0	0	0	0	0	0	0	0	0	0	0	0	0	0	0	0	0	0	0	0	0	0	0	0	0	0	0	0	0	0	0	0	0	0	0	0	0	0	0	0	0	0	0	0	0
	TARA_CHLORO_00224	68.3583	5.65421	94.3458	37.4091	62.5909	0	0	xx	0	0	0	0	0	0	0	0	0	0	0	4.53667	0	0	0	0	0	0	0	0	0	0	0	0	0	0	0	0	0	0	0	0	0	0	0	0	0	0	0	0	0	0	0	0	0	0	0	0	0	0	0	0	0	0	0	0	0	1.54075	0	0	11.2107	0	0.71083	0	0.670432	0	0	0	0	0	0	0	0	0	1.74091	0	0	0	0	0	0	0	0	0	0	0	0	0	0	0	0	0	0	0	0	0	0	0	0	0	0	0	0	0	0	0	0	0	0	0	0	0	0	0	0	0	0	0	0	0	0	0	0	0	0	0	0	0	0	0	0	0	0	0	0	0	0	0	0	0	0	0	0	0	0	0	0	0	0	0	0	0	0	0	0	0	0	0	0	0	0	0	0	0	0	0	0	0	0	0	1.31389	0	0	0	0	0	0	0	0	0	0	0	0	0	0	0	0	0	0	0	0.84414	0	0	0	0	0	0	0	0	0	0	0	0	0	0	0	0	0	0	0	0	0	0	0	0	0	0	0	0	0	0	0	0	0	0	0	0	0	0.456921	0	0	0	0	0	0	0	0	0	1.13995	0	0	0	0	0	0	0	0	0	0	0	0	0	0	0	0	0	0	0	0	0	0	0	0	0	0	0	0	0	0	0	0	0	0	0	0	0	0	0	0	0	0	0	0	0	0	0	0	0	0.652904	0	0	0	0	0	0	0.81091	0	0	0	0	0	0	0	0	0	0	0	0	0	0	0	0	0	0	0	0	0	0	0	0	0	0	0	0	0	0	0	0	0	0	0	0	0	0	0	0	0	0	0	0	0	0	0	0	0	0	0	0	0	0	0	0	0	0	0	0	0	0	0	0	0	0	0	0	0	0	0	0	0	0	0	0	0	0	0	0	0	0	0	0	0	0	0	0	0	0	0	0	0	0	0	0	0	0	0	0	0	0	0	0	0	0	0	0	0	0	0	0	0	0	0	0	0	0	0	0	0	0	0	0	0	0	0	0	0	0	0	0	0	0	0	0	0	0	0	0	0	0	0	0	0	0	0	0	0	0	0	0	0	0	0	0	0	0	0	0	0	0	0	0	0	0	0	0	0	0	0	0	0	0	0	0	0	0	0	0	0	0	0	0	0	0	0	0	0	0	0	0	0	0	0	0	0	0	0	0	0	0	0	0	0	0	0	0	0	0	0	0	0	0	0	0	0	0	0	0	0	0	0	0.594454	0	0	0	0	0	0	0	0	0	0	0	0	0	0	0	0	0	0	0	0	0	0	0	0	0	0	0	0	0	0	0	0	0	0	0	0	0	0	0	0	0	0	0	0	0	0	0	0	0	0	0	0	0	0	0	0	0	0	0	3.26941	0	0	0	0	0	0	0	0	0	0	0	0.533881	0	0	0	0	0	0	0	0	0	0.804063	4.79989	0.943444	0	0	0	0	0.870843	0	0	0	0	0	0	0	0	0	0	0	0	0	0	0	0	0	0	0	0	0	0	0	0	0	0	0	0	0	0	0	0	0.744585	0	0	0	0	0	0	0	0	0	0	0	0	0	0	0	0	0	0	0	0	0	0	0	0	0	0	0	0	0	0	0	0	0	0	0	0	0	0	0	0	0	0	0	0	0	0	0	0	0	0	0	0	0	0	0	0	0	0	0	0	0	0	0	0	0	0	0	0	0	0	0	0	0	0	0	0	0	0	0	0	0	0	0	0	0	0	0	0	0	0	0	0	0	0	0	0	0	0	0	0	0	0	0	0	0	0	0	0	0	0	0	0	0	0	0	0	0	0	0	0	0	0	0	0	0	0	0	0	0	0	0	0	0	0	0	0	0	0	0	0	0	0	0	0	0	0	0	0	0	0	0	0	0	0	0	0	0	0	0	0	0	0	0	0	0	0	0	0	0	0	0	0	0	0	0	0	0	0	0	0	0	0	0	0	0	0	0	0	0	0	0	0	0	0	0	0	0	0	0	0	0	0	0	0	0	0	0	0	0	0	0	0	0	0	0	0	0	0	0	0	0	0	0	0	0	0	0	0	0	0	0	0	0	0	0	0	0	0	0	0	0	0	0	0	0	0	0	0	0	0	0	0	0	0	0	0	0	0	0	0	0	0	0	0	0	0	0	0	0	0	0	0	0	0	0	0	0	0	0	0	0	0	0	0	0	0	0	0	0	0	0	0	0	0	0	0	0	0	0	0	0	0	0	0	0	0	0	0	0	0	0	0	0	0	0	0	0	0	0	0	0	0	0	0	0	0	0	0	0	0	0	0	0	0	0	0	0	0	0	0	0	0	0	0	0	0	0	0	0	0	0	0	0	0	0	0	0	0	0	0	0	0	0	0	0	0	0	0	0	0	0	0	0	0	0	0	0	0	0	0	0	0	0	0	0	0	0	0	0	0	0	0	0	0	0	0	0	0	0	0	0	0	0	0	0	0	0	0	0	0	0	0	0	0	0	0	0	0	0	0	0	0	0	0	0	0	0	0	0	0	0	0	0	0	0	0	0	0	0	0	0	0	0	0	0	0	0	0	0	0	0	0	0	0	0	0	0	0	0	0	0	0	0	0	0	0	0	0	0	0	0	0	0	0	0	0	0	0	0	0	0	0	0	0	0	0	0.401735	0	0	0	0	0	0	0	0	0	0	0	0	0	0	0	0	0	0	0	0	0	0	0	0	0	0	0	0	3.22709	13.9683	1.34463	0	0	0	0.865685	2.6443	0.43686	0	0	0	0	0	0	0	0	0	0	0	0	0	0	0	0	0	0	0	0	0	0	0	0	0	0	0	0	0.688372	0	0	1.28632	0	0	0	0	0	0	0	0	0	0	0.581741	1.07748	0	0	0	0	0	0	0	0	0	0	0	0	0	0	0	0	0	0	0	0.759808	0	0	0	0	0	0	0	0	0	0	0	0	0	0	0	0	0	0	0	0	0	0	0	0	0	0	0	0	0	0	0	0	0	0	0	0	0	0	0	0	0	0	0	0	0	0	0	0	0	0	0	0	0	0	2.88636	0	0	0	0	0	0	0	0	0	0	0	0	0	0	0	0	0	0	0	0	0	0	0	0	0	0	0	0	0
	TARA_CHLORO_00226	33.834	1.80941	98.1906	0.827078	99.1729	0	0	xx	0	0	0	0	0	0	0	0	0	0	0	0	0	0	0	0	0	0	0	0	0	0	0	0	0	0	0	0	0	0	0	0	0	0	0	0	0	0	0	0	0	0	0	0	0	0	0	0	0	0	0	0	0	0	0	0	0	0	0	0	0	0	0	0	0	0	0	0	0	0	0	0	0	0	0.622132	0	0	0	0	0	0	0	0	0	0	0	0	0	0	0	0	0	0	0	0	0	0	0	0	0	0	0	0	0	0	0	0	0	0	0	0	0	0	0	0	0	0	0	0	0	0	0	0	0	0	0	0	0	0	0	0	0	0	0	0	0	0	0	0	0	0	0	0	0	0	0	0	0	0	0	0	0	0	0	0	0	0	0	0	0	0	0	0	0	0	0	0	0	0	0	0	0	0	0	0	0	0	0	0	0	0	0	0	0	0	0	0	0	0	0	0	0	0	0	0	0	0	0	0	0	0	0	0	0	0	0	0	0	0	0	0	0	0	0	0	0	0	0	0	0	0	0	0	0	0	0	0	0	0	0	0	0	0	0	0	0	0	0	0	0	0	0	0	0	0	0	0	0	0	0	0	0	0	0	0	0	0	0	0	0	0	0	0	0	0	0	0	0	0	0	0	0	0	0	0	0	0	0	0	0	0	0	0	0	0	0	0	0	0	0	0	0	0	0	0	0	0	0	0	0	0	0	0	0	0	0	0	0	0	0	0	0	0	0	0	0	0	0	0	0	0	0	0	0	0	0	0	0	0	0	0	0	0	0	0	0	0	0	0	0	0	0	0	0	0	0	0	0	0	0	0	0	0	0	0	0	0	0	0	0	0	0	0	0	0	0	0	0	0	0	0	0	0	0	0	0	0	0	0	0	0	0	0	0	0	0	0	0	0	0	0	0	0	0	0	0	0	0	0	0	0	0	0	0	0	0	0	0	0	0	0	0	0	0	0	0	0	0	0	0	0	0	0	0	0	0	0	0	0	0	0	0	0	0	0	0	0	0	0	0	0	0	0	0	0	0	0	0	0	0	0	0	0	0	0	0	0	0	0	0	0	0	0	0	0	0	0	0	0	0	0	0	0	0	0	0	0	0	0	0	0	0	0	0	0	0	0	0	0	0	0	0	0	0	0	0	0	0	0	0	0	0	0	0	0	0	0	0	0	0	0	0	0	0	0	0	0	0	0	0	0	0	0	0	0	0	0	0	0	0	0	0	0	0	0	0	0	0	0	0	0	0	0	0	0	0	0	0	0	0	0	0	0	0	0	0	0	0	0	0	0	0	0	0	0	0	0	0	0	0	0	0	0	0	0	0	0	0	0	0	0	0	0	0	0	0	0	0	0	0.702208	0	0	0	0	0	0	0	0	0	0	0	0	0	0	0	0	0	0	10.3963	6.79712	0	0	0	0	0	0	0	0	0	0	0	0	0	0	0	0	0	0	0	0	0	0	0	0	0	0	0	0	0	0	2.44932	0	0	0	0	0	0	0	0	0	0	0	0	0	0	0	0	0	0	0	0	0	0	0	0	0	0	0	0	0	0	0	0	0	0	0	0	0	0	0	0	0	0	0	0	0	0	0	0	0	0	0	0	0	0	0	0	0	0	0	0	0	0	0	0	0	0	0	0	0	0	0	0	0	0	0	0	0	0	0	0	0	0	0	0	0	0	0	0	0	0	0	0	0	0	0	0	0	0	0	0	0	0	0	0	0	0	0	0	0	0	0	0	0	0	0	0	0	0	0	0	0	0	0	0	0	0	0	0	0	0	0	0	0	0	0	0	0	0	0	0	0	0	0	0	0	0	0	0	0	0	0	0	0	0	0	0	0	0	0	0	0	0	0	0	0	0	0	0	0	0	0	0	0	0	0	0	0	0	0	0	0	0	0	0	0	0	0	0	0	0	0	0	0	0	0	0	0	0	0	0	0	0	0	0	0	0	0	0	0	0	0	0	0	0	0	0	0	0	0	0	0	0	0	0	0	0	0	0	0	0	0	0	0	0	0	0	0	0	0	0	0	0	0	0	0	0	0	0	0	0	0	0	0	0	0	0	0	0	0	0	0	0	0	0	0	0	0	0	0	0	0	0	0	0	0	0	0	0	0	0	0	0	0	0	0	0	0	0	0	0	0	0	0	0	0	0	0	0	0	0	0	0	0	0	0	0	0	0	0	0	0	0	0	0	0	0	0	0	0	0	0	0	0	0	0	0	0	0	0	0	0	0	0	0	0	0	0	0	0	0	0	0	0	0	0	0	0	0	0	0	0	0	0	0	0	0	0	0	0	0	0	0	0	0	0	0	0	0	0	0	0	0	0	0	0	0	0	0	0	0	0	0	0	0	0	0	0	0	0	0	0	0	0	0	0	0	0	0	0	0	0	0	0	0	0	0	0	0	0	0	0	0	0	0	0	0	0	0	0	0	0	0	0	0	0	0	0	0	0	0	0	0	0	0	0	0	0	0	0	0	0	0	0	0	0	0	0	0	0	0	0	0	0	0	0	0	0	0	0	0	0	0	0	0	0	0	0	0	0	0	0	0	0	0	0	0	0	0	0	0	0	0	0	0	0	0	0	0	0	0	0	0	0	0	0	0	0	0	0	0	0	0	0	0	0	0	0	0	0	0	0	0	0	0	0	0	0	0	0	0	0	0	0	8.11839	4.74848	0	0	0	0	0	0	0	0	0	0	0	0	0	0	0	0	0	0	0	0	0	0	0	0	0	0	0	0	0	0	0	0	0	0	0	0	0	0	0	0	0	0	0	0	0	0	0	0	0	0	0	0	0	0	0	0	0	0	0	0	0	0	0	0	0	0	0	0	0	0	0	0	0	0	0	0	0	0	0	0	0	0	0	0	0	0	0	0	0	0	0	0	0	0	0	0	0	0	0	0	0	0	0	0	0	0	0	0	0	0	0	0	0	0	0	0	0	0	0	0	0	0	0	0	0	0	0	0	0	0	0	0	0	0	0	0	0	0	0	0	0	0	0	0	0	0	0	0
	TARA_CHLORO_00227	26.9121	0	100	3.13871	96.8613	0	0	xx	0	0	0	0	0	0	0	0	0	0	0	0	0	0	0	0	0	0	0	0	0	0	0	0	0	0	0	0	0	0	0	0	0	0	0	0	0	0	0	0	0	0	0	0	0	0	0	0	0	0	0	0	0	0	0	0	0	0.909877	0	0	0.729219	0	0	0	0	0	0	0	0	0	0	0	0	0	0	0	0	0	0	0	0	0	0	0	0	0	0	0	0	0	0	0	0	0	0	0	0	0	0	0	0	0	0	0	0	0	0	0	0	0	0	0	0	0	0	0	0	0	0	0	0	0	0	0	0	0	0	0	0	0	0	0	0	0	0	0	0	0	0	0	0	0	0	0	0	0	0	0	0	0	0	0	0	0	0	0	0	0	0	0	0	0	0	0	0	0	0	0	0	0	0	0	0	0	0	0	0	0	0	0	0	0	0	0	0	0	0	0	0	0	0	0	0	0	0	0	0	0	0	0	0	0	0	0	0	0	0	0	0	0	0	0	0	0	0	0	0	0	0	0	0	0	0	0	0	0	0	0	0	0	0	0	0	0	0	0	0	0	0	0	0	0	0	0	0	0	0	0	0	0	0	0	0	0	0	0	0	0	0	0	0	0	0	0	0	0	0	0	0	0	0	0	0	0	0	0	0	0	0	0	0	0	0	0	0	0	0	0	0	0	0	0	0	0	0	0	0	0	0	0	0	0	0	0	0	0	0	0	0	0	0	0	0	0	0	0	0	0	0	0	0	0	0	0	0	0	0	0	0	0	0	0	0	0	0	0	0	0	0	0	0	0	0	0	0	0	0	0	0	0	0	0	0	0	0	0	0	0	0	0	0	0	0	0	0	0	0	0	0	0	0	0	0	0	0	0	0	0	0	0	0	0	0	0	0	0	0	0	0	0	0	0	0	0	0	0	0	0	0	0	0	0	0	0	0	0	0	0	0	0	0	0	0	0	0	0	0	0	0	0	0	0	0	0	0	0	0	0	0	0	0	0	0	0	0	0	0	0	0	0	0	0	0	0	0	0	0	0	0	0	0	0	0	0	0	0	0	0	0	0	0	0	0	0	0	0	0	0	0	0	0	0	0	0	0	0	0	0	0	0	0	0	0	0	0	0	0	0	0	0	0	0	0	0	0	0	0	0	0	0	0	0	0	0	0	0	0	0	0	0	0	0	0	0	0	0	0	0	0	0	0	0	0	0	0	0	0	0	0	0	0	0	0	0	0	0	0	0	0	0	0	0	0	0	0	0	0	0	0	0	0	0	0	0	0	0	0	0	0	0	0	0	0	0	0	0	0	0	0	0	0	0	0	0	0	0	0	0	0	0	0	2.40666	0	0	0	0	0	0	0	0	0	0	0	4.65897	0	0	0	0	0	0	0	3.68045	1.11849	1.1134	0	0	0	0	0.817337	0	0	0	0	0	0	0	0	0	0	0	0	0	0	0	0	0	0	0	0	0	0	0	0	0	0	0	0	0	0	0	0	0	0	0	0	0	0	0	0	0	0	0	0	0	0	0	0	0	0	0	0	0	0	0	0	0	0	0	0	0	0	0	0	0	0	0	0	0	0	0	0	0	0	0	0	0	0	0	0	0	0	0	0	0	0	0	0	0	0	0	0	0	0	0	0	0	0	0	0	0	0	0	0	0	0	0	0	0	0	0	0	0	0	0	0	0	0	0	0	0	0	0	0	0	0	0	0	0	0	0	0	0	0	0	0	0	0	0	0	0	0	0	0	0	0	0	0	0	0	0	0	0	0	0	0	0	0	0	0	0	0	0	0	0	0	0	0	0	0	0	0	0	0	0	0	0	0	0	0	0	0	0	0	0	0	0	0	0	0	0	0	0	0	0	0	0	0	0	0	0	0	0	0	0	0	0	0	0	0	0	0	0	0	0	0	0	0	0	0	0	0	0	0	0	0	0	0	0	0	0	0	0	0	0	0	0	0	0	0	0	0	0	0	0	0	0	0	0	0	0	0	0	0	0	0	0	0	0	0	0	0	0	0	0	0	0	0	0	0	0	0	0	0	0	0	0	0	0	0	0	0	0	0	0	0	0	0	0	0	0	0	0	0	0	0	0	0	0	0	0	0	0	0	0	0	0	0	0	0	0	0	0	0	0	0	0	0	0	0	0	0	0	0	0	0	0	0	0	0	0	0	0	0	0	0	0	0	0	0	0	0	0	0	0	0	0	0	0	0	0	0	0	0	0	0	0	0	0	0	0	0	0	0	0	0	0	0	0	0	0	0	0	0	0	0	0	0	0	0	0	0	0	0	0	0	0	0	0	0	0	0	0	0	0	0	0	0	0	0	0	0	0	0	0	0	0	0	0	0	0	0	0	0	0	0	0	0	0	0	0	0	0	0	0	0	0	0	0	0	0	0	0	0	0	0	0	0	0	0	0	0	0	0	0	0	0	0	0	0	0	0	0	0	0	0	0	0	0	0	0	0	0	0	0	0	0	0	0	0	0	0	0	0	0	0	0	0	0	0	0	0	0	0	0	0	0	0	0	0	0	0	0	0	0	0	0	0	0	0	0	0	0	0	0	0	0	0	0	0	0	0	0	0	0	0	0	0	0	0	0	0	0	0	0	0	0	0	0	0	0	0	0	0	0	0	0	0	0	0	2.84238	0	0	0	0	0	0	0	4.32651	1.89528	1.06329	0	0	0	0	1.35019	0	0	0	0	0	0	0	0	0	0	0	0	0	0	0	0	0	0	0	0	0	0	0	0	0	0	0	0	0	0	0	0	0	0	0	0	0	0	0	0	0	0	0	0	0	0	0	0	0	0	0	0	0	0	0	0	0	0	0	0	0	0	0	0	0	0	0	0	0	0	0	0	0	0	0	0	0	0	0	0	0	0	0	0	0	0	0	0	0	0	0	0	0	0	0	0	0	0	0	0	0	0	0	0	0	0	0	0	0	0	0	0	0	0	0	0	0	0	0	0	0	0	0	0	0	0	0	0	0	0	0	0	0	0	0	0	0	0	0	0	0	0	0	0	0	0	0	0	0
	TARA_CHLORO_00228	22.3672	1.74268	98.2573	0	100	0	0	xx	0	0	0	0	0	0	0	0	0	0	0	0	0	0	0	0	0	0	0	0	0	0	0	0	0	0	0	0	0	0	0	0	0	0	0	0	0	0	0	0	0	0	0	0	0	0	0	0	0	0	0	0	0	0	0	0	0	0	0	0	0	0	0	0	0	0	0	0	0	0	0	0	0	0	0	0	0	0	0	0	0	0	0	0	0	0	0	0	0	0	0	0	0	0	0	0	0	0	0	0	0	0	0	0	0	0	0	0	0	0	0	0	0	0	0	0	0	0	0	0	0	0	0	0	0	0	0	0	0	0	0	0	0	0	0	0	0	0	0	0	0	0	0	0	0	0	0	0	0	0	0	0	0	0	0	0	0	0	0	0	0	0	0	0	0	0	0	0	0	0	0	0	0	0	0	0	0	0	0	0	0	0	0	0	0	0	0	0	0	0	0	0	0	0	0	0	0	0	0	0	0	0	0	0	0	0	0	0	0	0	0	0	0	0	0	0	0	0	0	0	0	0	0	0	0	0	0	0	0	0	0	0	0	0	0	0	0	0	0	0	0	0	0	0	0	0	0	0	0	0	0	0	0	0	0	0	0	0	0	0	0	0	0	0	0	0	0	0	0	0	0	0	0	0	0	0	0	0	0	0	0	0	0	0	0	0	0	0	0	0	0	0	0	0	0	0	0	0	0	0	0	0	0	0	0	0	0	0	0	0	0	0	0	0	0	0	0	0	0	0	0	0	0	0	0	0	0	0	0	0	0	0	0	0	0	0	0	0	0	0	0	0	0	0	0	0	0	0	0	0	0	0	0	0	0	0	0	0	0	0	0	0	0	0	0	0	0	0	0	0	0	0	0	0	0	0	0	0	0	0	0	0	0	0	0	0	0	0	0	0	0	0	0	0	0	0	0	0	0	0	0	0	0	0	0	0	0	0	0	0	0	0	0	0	0	0	0	0	0	0	0	0	0	0	0	0	0	0	0	0	0	0	0	0	0	0	0	0	0	0	0	0	0	0	0	0	0	0	0	0	0	0	0	0	0	0	0	0	0	0	0	0	0	0	0	0	0	0	0	0	0	0	0	0	0	0	0	0	0	0	0	0	0	0	0	0	0	0	0	0	0	0	0	0	0	0	0	0	0	0	0	0	0	0	0	0	0	0	0	0	0	0	0	0	0	0	0	0	0	0	0	0	0	0	0	0	0	0	0	0	0	0	0	0	0	0	0	0	0	0	0	0	0	0	0	0	0	0	0	0	0	0	0	0	0	0	0	0	0	0	0	0	0	0	0	0	0	0	0	0	0	0	0	0	0	0	0	0	0	0	0	0	0	0	0	0	0	0	0	2.23869	0	0	0.495307	0	0	0.652584	0	0	0	0	0	0	0	0	0	0	0	3.86688	2.22107	3.84952	1.34454	0	0	0	0	0	0	0	0	0	0	0	0	0	0	0	0	0	0	0	0	0	0	0	0	0	0	0	0	0	0	0	0	0	0	0	0	0	0	0	0	0	0	0	0	0	0	0	0	0	0	0	0	0	0	0	0	0	0	0	0	0	0	0	0	0	0	0	0	0	0	0	0	0	0	0	0	0	0	0	0	0	0	0	0	0	0	0	0	1.56268	0	0	0	0	0	0	0	0	0	0	0	0	0	0	0	0	0	0	0	0	0	0	0	0	0	0	0	0	0	0	0	0	0	0	0	0	0	0	0	0	0	0	0	0	0	0	0	0	0	0	0	0	0	0	0	0	0	0	0	0	0	0	0	0	0	0	0	0	0	0	0	0	0	0	0	0	0	0	0	0	0	0	0	0	0	0	0	0	0	0	0	0	0	0	0	0	0	0	0	0	0	0	0	0	0	0	0	0	0	0	0	0	0	0	0	0	0	0	0	0	0	0	0	0	0	0	0	0	0	0	0	0	0	0	0	0	0	0	0	0	0	0	0	0	0	0	0	0	0	0	0	0	0	0	0	0	0	0	0	0	0	0	0	0	0	0	0	0	0	0	0	0	0	0	0	0	0	0	0	0	0	0	0	0	0	0	0	0	0	0	0	0	0	0	0	0	0	0	0	0	0	0	0	0	0	0	0	0	0	0	0	0	0	0	0	0	0	0	0	0	0	0	0	0	0	0	0	0	0	0	0	0	0	0	0	0	0	0	0	0	0	0	0	0	0	0	0	0	0	0	0	0	0	0	0	0	0	0	0	0	0	0	0	0	0	0	0	0	0	0	0	0	0	0	0	0	0	0	0	0	0	0	0	0	0	0	0	0	0	0	0	0	0	0	0	0	0	0	0	0	0	0	0	0	0	0	0	0	0	0	0	0	0	0	0	0	0	0	0	0	0	0	0	0	0	0	0	0	0	0	0	0	0	0	0	0	0	0	0	0	0	0	0	0	0	0	0	0	0	0	0	0	0	0	0	0	0	0	0	0	0	0	0	0	0	0	0	0	0	0	0	0	0	0	0	0	0	0	0	0	0	0	0	0	0	0	0	0	0	0	0	0	0	0	0	0	0	0	0	0	0	0	0	0	0	0	0	0	0	0	0	0	0	0	0	0	0	0	0	0	0	0	0	0	0	0	0	0	0	0	0	0	0	0	0	0	0	0	0	0	0	0	0	0	0	1.22363	0	0	0	0	0	0	0	0	0	0	0	0	0	0	0	0	0	1.88698	1.11061	1.91467	0	0	0	0	0	0	0	0	0	0	0	0	0	0	0	0	0	0	0	0	0	0	0	0	0	0	0	0	0	0	0	0	0	0	0	0	0	0	0	0	0	0	0	0	0	0	0	0	0	0	0	0	0	0	0	0	0	0	0	0	0	0	0	0	0	0	0	0	0	0	0	0	0	0	0	0	0	0	0	0	0	0	0	0	0	0	0	0	0	0	0	0	0	0	0	0	0	0	0	0	0	0	0	0	0	0	0	0	0	0	0	0	0	0	0	0	0	0	0	0	0	0	0	0	0	0	0	0	0	0	0	0	0	0	0	0	0	0	0	0	0	0	0	0	0	0	0	0
	TARA_CHLORO_00229	15.8736	0	100	13.38	86.62	0	0	xx	0	0	0	0	0	0	0	0	0	0	0	0	0	0	0	0	0	0	0	0	0	0	0	0	0	0	0	0	0	0	0	0	0	0	0	0	0	0	0	0	0	0	0	0	0	0	0	0	0	0	0	0	0	0	0	0	0	0	0	0	0	0	0	0	0	0	0	0	0	1.87898	0	0	0	0	0.541252	0	0	0	0	0	0	0	0	0	0	0	0	0	0	0	0	0	0	0	0	0	0	0	0	0	0	0	0	0	0	0	0	0	0	0	0	0	0	0	0	0	0	0	0	0	0	0	0	0	0	0	0	0	0	0	0	0	0	0	0	0	0	0	0	0	0	0	0	0	0	0	0	0	0	0	0	0	0	0	0	0	0	0	0	0	0	0	0	0	0	0	0	0	0	0	0	0	0	0	0	0	0	0	0	0	0	0	0	0	0	0	0	0	0	0	0	0	0	0	0	0	0	0	0	0	0	0	0	0	0	0	0	0	0	0	0	0	0	0	0	0	0	0	0	0	0	0	0	0	0	0	0	0	0	0	0	0	0	0	0	0	0	0	0	0	0	0	0	0	0	0	0	0	0	0	0	0	0	0	0	0	0	0	0	0	0	0	0	0	0	0	0	0	0	0	0	0	0	0	0	0	0	0	0	0	0	0	0	0	0	0	0	0	0	0	0	0	0	0	0	0	0	0	0	0	0	0	0	0	0	0	0	0	0	0	0	0	0	0	0	0	0	0	0	0	0	0	0	0	0	0	0	0	0	0	0	0	0	0	0	0	0	0	0	0	0	0	0	0	0	0	0	0	0	0	0	0	0	0	0	0	0	0	0	0	0	0	0	0	0	0	0	0	0	0	0	0	0	0	0	0	0	0	0	0	0	0	0	0	0	0	0	0	0	0	0	0	0	0	0	0	0	0	0	0	0	0	0	0	0	0	0	0	0	0	0	0	0	0	0	0	0	0	0	0	0	0	0	0	0	0	0	0	0	0	0	0	0	0	0	0	0	0	0	0	0	0	0	0	0	0	0	0	0	0	0	0	0	0	0	0	0	0	0	0	0	0	0	0	0	0	0	0	0	0	0	0	0	0	0	0	0	0	0	0	0	0	0	0	0	0	0	0	0	0	0	0	0	0	0	0	0	0	0	0	0	0	0	0	0	0	0	0	0	0	0	0	0	0	0	0	0	0	0	0	0	0	0	0	0	0	0	0	0	0	0	0	0	0	0	0	0	0	0	0	0	0	0	0	0	0	0	0	0	0	0	0	0	0	0	0	0	0	0	0	0	0	0	0	0	0	0	0	0	0	0	0	0	0	0	0	0	0	0	0	0	0	0	0	0	0	0	0	0	0	0	0	0	0	0	0	0	0	0	0	0	0	0	0	0	0	0.485074	1.12301	2.06445	0.600621	0	0	0	0	0	0	0	0	0	0	0	0	0	0	0	0	0	0	0	0	0	0	0	0	0	0	0	0	0	0	0	0	0	0	0	0	0	0	0	0	0	0	0	0	0	0	0	0	0	0	0	0	0	0	0	0	0	0	0	0	0	0	0	0	0	0	0	0	0	0	0	0	0	0	0	0	0	0	0	0	0	0	0	0	0	0	0	0	0	0	0	0	0	0	0	0	0	0	0	0	0	0	0	0	0	0	0	0	0	0	0	0	0	0	0	0	0	0	0	0	0	0	0	0	0	0	0	0	0	0	0	0	0	0	0	0	0	0	0	0	0	0	0	0	0	0	0	0	0	0	0	0	0	0	0	0	0	0	0	0	0	0	0	0	0	0	0	0	0	0	0	0	0	0	0	0	0	0	0	0	0	0	0	0	0	0	0	0	0	0	0	0	0	0	0	0	0	0	0	0	0	0	0	0	0	0	0	0	0	0	0	0	0	0	0	0	0	0	0	0	0	0	0	0	0	0	0	0	0	0	0	0	0	0	0	0	0	0	0	0	0	0	0	0	0	0	0	0	0	0	0	0	0	0	0	0	0	0	0	0	0	0	0	0	0	0	0	0	0	0	0	0	0	0	0	0	0	0	0	0	0	0	0	0	0	0	0	0	0	0	0	0	0	0	0	0	0	0	0	0	0	0	0	0	0	0	0	0	0	0	0	0	0	0	0	0	0	0	0	0	0	0	0	0	0	0	0	0	0	0	0	0	0	0	0	0	0	0	0	0	0	0	0	0	0	0	0	0	0	0	0	0	0	0	0	0	0	0	0	0	0	0	0	0	0	0	0	0	0	0	0	0	0	0	0	0	0	0	0	0	0	0	0	0	0	0	0	0	0	0	0	0	0	0	0	0	0	0	0	0	0	0	0	0	0	0	0	0	0	0	0	0	0	0	0	0	0	0	0	0	0	0	0	0	0	0	0	0	0	0	0	0	0	0	0	0	0	0	0	0	0	0	0	0	0	0	0	0	0	0	0	0	0	0	0	0	0	0	0	0	0	0	0	0	0	0	0	0	0	0	0	0	0	0	0	0	0	0	0	0	0	0	0	0	0	0	0	0	0	0	0	0	0	0	0	0	0	0	0	0	0	0	0	0	0	0	0	0	0	0	0	0	0	0	0	0	0	0	0	0	0	0	0	0	0	0	0	0	0	0	0	0	0	0	0	0	0	0	0	0	0	0	0	0	0	0	0	0	0	0	0	0	3.02499	2.47217	2.90603	0.776993	0	0	0	0	0	0	0	0	0	0	0	0	0	0	0	0	0	0	0	0	0	0	0	0	0	0	0	0	0	0	0	0	0	0	0	0	0	0	0	0	0	0	0	0	0	0	0	0	0	0	0	0	0	0	0	0	0	0	0	0	0	0	0	0	0	0	0	0	0	0	0	0	0	0	0	0	0	0	0	0	0	0	0	0	0	0	0	0	0	0	0	0	0	0	0	0	0	0	0	0	0	0	0	0	0	0	0	0	0	0	0	0	0	0	0	0	0	0	0	0	0	0	0	0	0	0	0	0	0	0	0	0	0	0	0	0	0	0	0	0	0	0	0	0	0	0	0	0
	TARA_CHLORO_00230	54.7505	4.27078	95.7292	24.8792	75.1208	0	0	xx	0	0	0	0	0	0	0	0	0	0	0	0	0	0	0	0	0	0	0	0	0	0	0	0	0	0	0	0	0	0	0	0	0	0	0	0	0	0	0	0	0	0	0	0	0	0	0	0	0	0	0	0	0	0	0	0	0	0	0	0	1.7871	0	2.16913	0	0	0	0	0	0	0	0	0	0.453095	0	2.05568	0	0	0	0	0	0	0	0	0	0	0	0	0	0	0	0	0	0	0	0	0	0	0	0	0	0	0	0	0	0	0	0.465805	0	0	0	0	0	0	0	0	0	0	0	0	0	0	0	0	0	0	0	0	0	0	0	0	0	0	0	0	0	0	0	0	0	0	0	0	0	0	0	0	0	0	0	0	0	0	0	0	0	0	0	0	0	0	0	0	0	0	0	0	0	0	0	0	0	0	0	0	0	0	0	0	0	0	0	0	0	0	0	0	0	0	0	0	0	0.504874	0	0	0	0	0	0	0	0	0	0	0.448004	0	0	0	0	0	0	0	0	0	0	0	0	0	0	0	0	0	0	0	0	0	0	0	0	0	0	0	0	0	0	0	0	0	0	0	0	0	0	0	0	0	0	0	0	0	0	0	0	0	0	0	0	0	0	0	0	0	0	0	0	0	0	0	0	0	0	0	0	0	0	0	0	0	0	0	0	0	0	0	0	0	0	0	0	0	0	0	0	0.724482	0	0	0	0	0	0	0	0	0	0	0	0	0	0	0	0	0	0	0	0	0	0	0	0	0	0	0	0	0	0	0	0	0	0	0	0	0	0	0	0	0	0	0	0	0	0	0	0	0	0	0	0	0	0	0	0	0	0	0	0	0	0	0.622156	0	0	0	0	0	0	0	0	0	0.798931	0	0	0	0	0	0	0	0	0.481214	0	0	0	0	0	0	0	0	0	0	0	0	0	0	0	0	0	0	0	0	0	0	0	0	0	0	0	0	0	0	0	0	0	0	0	0	0	0	0	0	0	0	0	0	0	0.52218	0	0	0	0	0	0	0	0	0	0	0	0	0	0	0	0	0	0	0	0	0	0	0	0	0	0	0	0	0	0	0	0	0	0	0	0	0	0	0	0	0	0	0	0	0	0	0	0	0	0	0	0	0	0	0	0	0	0	0	0	0	0	0	0	0	0	0	0	0	0	0	0	0	0	0	0	0	0	0	0	0	0	0	0	0	0	0	0	0	0	0	0	0	0	0	0	0	0	0	0	0	0	0	0	0	0	0	0	0	0	0	0	0	0	0	0	0	0	0	0	0	0	1.83189	0	0	0	0	0	0	0	0	0	0	0	0	0	0	0	0	0	0	0	0	0	0	0	0	0	0	0	0	0	0	0	0	0	0	0	0	0	0	0	0	0	0	0	0	0	0	0	0	0	0	0	0	0	0	0	0	0	0	1.46387	3.06019	0	0	0	4.5733	1.04042	0.455877	0	0	0	0	0	0	0	0	0	0	0	0	0	0	0	0	0	0	0	0	0	0	0	0	0	0	0	0	0	0	0	0	0	0	0	0	0	0	0	0	0	0	0	0	0	0	0	0	0	0	0	0	0	0	0	0	0	0	0	0	0	0	0	0	0	0	0	0	0	0	0	0	0	0	0	0	0	0	0	0	0	0	0	0	0	0	0	0	0	0	0	0	0	0	0	0	0	0	0	0	0	0	0	0	0	0	0	0	0	0	0	0	0	0	0	0	0	0	0	0	0	0	0	0	0	0	0	0	0	0	0	0	0	0	0	0	0	0	0	0	0	0	0	0	0	0	0	0	0	0	0	0	0	0	0	0	0	0	0	0	0	0	0	0	0	0	0	0	0	0	0	0	0	0	0	0	0	0	0	0	0	0	0	0	0	0	0	0	0	0	0	0	0	0	0	0	0	0	0	0	0	0	0	0	0	0	0	0	0	0	0	0	0	0	0	0	0	0	0	0	0	0	0	0	0	0	0	0	0	0	0	0	0	0	0	0	0	0	0	0	0	0	0	0	0	0	0	0	0	0	0	0	0	0	0	0	0	0	0	0	0	0	0	0	0	0	0	0	0	0	0	0	0	0	0	0	0	0	0	0	0	0	0	0	0	0	0	0	0	0	0	0	0	0	0	0	0	0	0	0	0	0	0	0	0	0	0	0	0	0	0	0	0	0	0	0	0	0	0	0	0	0	0	0	0	0	0	0	0	0	0	0	0	0	0	0	0	0	0	0	0	0	0	0	0	0	0	0	0	0	0	0	0	0	0	0	0	0	0	0	0	0	0	0	0	0	0	0	0	0	0	0	0	0	0	0	0	0	0	0	0	0	0	0	0	0	0	0	0	0	0	0	0	0	0	0	0	0	0	0	0	0	0	0	0	0	0	0	0	0	0	0	0	0	0	0	0	0	0	0	0	0	0	0	0	0	0	0	0	0	0	0	0	0	0	0	0	0	0	0	0	0	0	0	0	0	0	0	0	0	0	0	0	0	0	0	0	0	0	0	0	0	0	0	0	0	0	0	0	0	0	0	0	0	0	0	0	0	0	0	0	0	0	0	0	0	0	0	0	0	0	0	0	0	0	0	0	0	0	0	0	0	0	0	0	0	0	0	0	0	0	0	0	0	0	0	0	0	0	0	0	0	0	0	0	0	0	0	0	0	0	0	0	0	0	0	0	0	0	0	0	0	0	0	0	0	0	0	2.19391	3.76994	0	0	0	18.1608	3.50912	1.35751	0	0	0	0	0	0	0	0	0	0	0	0	0	0	0	0	0	0	0	0	0	0	0	0	0	0	0	0	0	0	0	0	0	0	0	0	0	0	0	0	0	0	0	0	0.668413	0.494715	0	0	0	0	0	0	0	0	0	0	0	0	0	0	0	0	0	0	0	0	0	0	0	0	0	0	0	0	0	0	0	0	0	0	0	0	0	0	0	0	0	0	0	0	0	0	0	0	0	0	0	0	0	0	0	0	0	0	0	0	0	0	0	0	0	0	0	0	0	0	0	0	0.506424	0	0	0	0	0	0	0	0	0	0	0	0	0	0	0	0	0	0	0	0	0.631557	0	0	0	0	0	0	0	0
	TARA_CHLORO_00231	2187.51	65.9935	34.0065	35.9879	54.2993	7.53369	2.17917	xx	0	0	0	0	0	0	0	0	0	0	0	0	0	0	0	0	0	0	0	0	0	0	0	0	0	0	0	0	0	0	0	0	0	0	0	0	0	0	0	0	0	0	0	0	0	0	0	0	0	0	0	0	0	0	0	0	0	0	0	0	0	0	0	0	0	0	0	0	0	1.19775	0	0	0.734833	0	0.455065	0	0	0	0	0	0	0	0	0	0	0	0	0	0	0	0	0	0	0	0	0	0	0	0	3.20762	1.74291	0.443119	9.97373	1.01281	16	0	0.42815	0	20.4051	0	0	0	10.0378	0	0	0	0.398128	4.13034	0	0	0.47075	0	0	0	0.358828	3.00806	0	0	0.676711	0	7.52288	17.1575	0.417349	0	5.49781	0	0	0	0	0	0	0	0	0	0	0	0	0	0	0	0	0	0	0	0	0	0	0	0	0	0	0	0	0	0	0	0	0.549207	0	8.27537	5.80559	0	0	0	1.1854	6.31918	2.39755	24.2314	0	10.8281	8.10062	0	1.6189	2.00229	57.2256	1.22329	11.3769	0	8.54253	0	3.93817	0	0.628726	0	25.4524	0.606511	0	0	0.573935	0	0	0.896856	0	4.23099	0	0	0	0	0.39777	0	0	0.658165	0	5.26278	0	0	0	1.10631	0	0	0	0.69677	0	0	0	1.12214	0	4.37946	10.0456	1.29811	0	7.27917	136.104	4.71742	45.3209	0	0	0	1.40439	0	0	2.62237	0	0.841084	0	0	0.576622	0	0	0	0	0.564912	0	0	2.4782	0	0	0.519154	0	0	0	0	15.144	0	0	0	0.695738	0	0	0	0	0	0	0	0	0	0	0	0	0	0	0	0	0	0	0	0	0	0.96114	0	0	0	0	0	0	0.496459	0	0	0	0	0	0	0	0.489613	0	0	0	0	0	0	0	0	0.724492	0.795112	0	0	0	0	1.22068	0	0	0	1.35439	0.454779	0	0	2.52362	0	0	0	1.26465	0	0	0	22.8894	6.18163	0	0	3.24362	5.27811	0	0	7.71612	0	0	0.449394	0	0	6.70489	3.89159	0	1.71409	3.44246	0	6.07743	9.95809	0	8.53508	0	0	4.63361	1.31476	2.29657	3.78477	0	3.19701	0	4.45807	0	0	1.93437	0	8.25629	19.254	34.1493	0	3.47824	0.760338	1.21046	2.48989	0	0	6.95147	0	0	1.25733	3.2552	0	0	0	0	5.1341	0	0	2.64962	0	0.712598	0	0	0	0	0	0	1.01558	0	4.90787	0	1.61913	0	1.49277	0	5.53051	10.563	0	0	0.749078	0	0	1.55609	0	35.1419	0.798943	1.02396	0	0	0	0	0	0	0	0	0	0	0	0	0	0	0	0	0	0	0	0	0	0	1.90712	0	0	0	0	0	0	0	0	0	0	0	0	0	0	0	0	0	0	0	0	0	0	0	1.36016	0	0	0	0	0	0	0	0	10.7366	0	0	0	2.82406	0	0	0	0	9.99276	0	0.448045	8.73147	0	1.94982	6.34538	0	0	0	0	0	4.68799	0	0	0	0	6.2268	0	0	0	0	0	0	2.17336	0	0	0	0	0	0.781664	3.55591	4.62767	0	0.456792	1.1368	1.9424	0	0	3.64594	0.6336	7.1756	7.34071	5.26505	2.03901	0	0	0	0	0	0.744142	3.12126	0	2.05728	8.64953	0.911724	1.81927	0	2.03182	0	6.47176	17.5353	0	0	2.02091	0	1.84054	0	1.13131	0	0	5.25996	0	0	1.17252	0	0	0	0	0	0	0	0	0	0	0	0	0	0	0	0	0	0	0	0	0	0	0	0	0	0	27.6835	2.50358	1.56173	0	0	0	0	0	0	0	0	0	0	0	0	0	0	0	6.64928	49.6942	23.0478	8.25894	0	0	0.896222	2.82015	1.03155	18.6181	0	0	6.04795	0	2.18216	0.69257	0	0	0	0	0	0	43.4374	2.29049	7.34899	1.06881	8.96605	32.3718	0	0.600237	1.40708	0.560855	0	1.32643	3.62522	0.74824	0.708633	1.54541	12.2982	0	0.606634	0	0	0	2.32759	1.92368	0	1.57655	0.574998	0.57697	0	6.23368	3.52084	0	1.85324	4.43534	5.73168	1.02099	1.4916	1.09641	1.15036	6.45253	0	0	4.10124	0	4.97957	0	1.16687	0	3.33512	6.40546	2.34034	0	0	0	0.718617	0	0.388676	0.568386	2.30626	0.616883	0.529056	0.780223	5.26145	0.687063	1.60326	2.17327	1.27932	0.940498	4.49837	10.8458	0	0.433657	0	1.35765	4.87387	0	0.756323	0.683568	6.23368	1.82977	0	0.403646	0.936391	0	0	0	0.370027	1.29335	0	0	1.15964	0.817766	2.09105	1.15184	0	0	0	0.787162	1.37567	1.24661	0	0	0	0	0	0	0	0	0	0	0	0	0	0	0	0	0	0	0	0	0	0	0	0	21.9893	0.467419	0	0	0	0	0	0	0	0	0	0	1.57312	0	5.51822	0	0	0.36266	0	0	0	0	0	0	0	0	0.563032	0	0	0	0.669528	1.39377	0	2.94726	0	1.27308	0.360126	0	0	0	0	0	0	1.27611	0	3.20172	3.3626	0	0.535299	0.890766	0	0	0	0.363079	0	0	0	0.369036	0	0.766868	0	0	0	0.64341	0	0	0	0.542146	0	0	0	0	0.516641	0.371356	0	0	1.09722	0	0	0	0	0.425789	0	0.578993	0	0	0	0	0	0	0	0	0	0	0	0	0	0	0	0	0	0	0	0	0.464302	0	0.336716	0	0.346617	0	0	0	0	0.369036	0	0	0	0	0.808457	0	0	1.13871	0	0	0	0.977734	0	0.521903	0	0	0.398966	0	2.17003	0	0	0	0	0.402696	0	0	0	0	4.9305	0	0.404739	0	0	0	0.401796	0	0	0	0	0.654864	0	0	0	0	0	0	0.81422	0	0.632302	0.892973	0.413343	0	0	0	0	0	0	0	0	0	0.575519	0	0	0	0	0	0	0	0	0	0	0	0	0	0	0	0	0	0	0	0	0	0	0	0	0	0	0	0	0	0	0	0	0	0	0	0	0	0	0	0	0	0	0	0	0	0	1.33439	3.80545	0	0	0	0	0	0	0	0	0	0	0	0.641478	0	0	0	0	0	0	0	0	0	0	0	0	0	0	4.42817	0	2.31366	0	0	0	0	0	0	0	0	0	0	0	0	0	0	0	0	0	0	0	0	0	0	0	0	0	0	0	0	0.363641	0	0	0	0	0.451192	0	0	0	0	0	0	0	0	0	0	0	0	0	0	0.992285	0	0	0	0	0	0	0	0	0	0	0	0	0	0	0	0	0	0	0	0	0	0	0	0	0	0	0	0	0	0	0	0	0	0	0	0	0	0	0	0	0	0	0.615503	0	0	3.29374	0	0	0	0	0	0	0	0	0	0	0	0	0	0	0	0	0.94197	0.37623	0.810163	0	0	0	0	0	0	0	0	0	0	0	0	0	0	0	0	0	0	0	0	0	0	0	0	0	0	10.6882	1.86162	0.528525	0.598561	0	0	0	0	0	0	0	0	0	0	0	0	0	0	16.876	45.4903	12.5081	4.49734	0	0	0	0	0	0	0	1.41331	10.0416	15.1744	0.606123	3.65009	0	6.06674	13.1534	82.4932	0	0	0	0	0.778302	0.837957	0	0.503776	0	0	0.857065	5.25619	3.78559	0	8.12025	6.24875	3.90232	1.03807	2.12126	5.62164	0.813709	1.31997	11.9629	7.21056	48.4077	15.1345	8.30238	3.89715	2.97747	5.73867	5.22044	0.610353	5.82376	1.27803	2.6364	7.61178	7.58969	88.626	26.3316	35.4261	0.342356	5.02413	0	5.59783	0.888323	0.833727	0.364305	4.11502	6.60271	0.99815	0	1.52203	2.01775	2.04683	0	1.63292	5.02413	1.68721	1.19921	0	3.75355	1.32389	0.79082	0.506044	2.41804	1.90601	0	0	0	0	0	0	0	0	0	0	0	0	0	0	0	1.5721	0	0	3.43387	2.7948	0	0	0	6.98227	0	0	1.54074	7.60887	9.56064	5.25951	5.1223	7.47976	3.88791	5.30528	1.74579	0.738675	6.22311	2.84143	3.48865	0.484013	0	2.48268	2.56611	1.60791	5.59783	2.13831	3.27932	0.433177	4.16942	0.405557	5.38109	9.00376	2.58196	0.945015	0.571738	0	2.62825	1.28415	1.30335	14.0556	0	2.00466	1.33937	2.9668	1.26694	0
	TARA_CHLORO_00232	346.578	41.1314	58.8686	34.0224	61.9021	3.47261	0.602964	xx	0	0	0	0	0	0	0	0	0	0	0	0	0	0	0	0	0	0	0	0	0	0	0	0	0	0	0	0	0	0	0	0	0	0	0	0	0	0	0	0	0	0	0	0	0	0	0	0	0	0	0	0	0	0	0	0	0	0	0	0	0	0	0	0	0	0	0	0	0	1.41841	0	0	0	0	1.32464	0	0	0	0	0	0	0	0	0	0	0	0	0	0	0	0	0	0	0	0	0	0	0	0	0	0	0	1.2501	0	1.75682	0	0	0	3.36709	0	0	0	2.36571	0	0	0.648071	0	1.93928	0	0	0.695522	0	0	0	0	0	0	0	0	0	0	1.43978	0	0	0	0	0	0	0	0	0	0	0	0	0	0	0	0	0	0	0	0	0	0	0	0	0	0	0	0	0	0	0	0	0	0	0	0	0	1.67306	2.09503	0	0	0	0.932433	0.538409	0	1.49835	0	3.39747	1.55618	0	0	1.85804	7.71731	0	1.08675	0	0.997982	0	1.44444	0	0	0	1.08144	0	0	0	0	0	0	0	0	2.36697	0	0	0	0	0	0	0	0	0	1.2656	0	0	0	0	0	0	0	0	0	0	0	0	0	0	0.717703	0	0	0	0	0	0	0	0	0	0.851905	0	0	0	0	0	0	0	0	0	0	0	0	0	0	0	0	0	0	0.880171	0	0	0	0	1.31517	0	0	0	0	0	0	0	0	0	0	0	0	0	0	0	0	0	0	0	0	0	0	0	0	0	0	0	0	0	0	0	0	0	0	0	0	0	0	0	0	0.935475	0	0	1.0804	0	1.58038	0	0	0	0	0	0	0	0	1.11367	0.736034	0	0	0	0.611362	0.55612	0	0	0.719767	0	0	0	0	0	0	0	1.22156	0.951277	0	0	0	1.54352	0	0	1.76217	0	0	0	0	0	0	0	0	0	0	0	1.05984	0	0	0	0	0	0	0	0	0.742289	0	2.13887	0	0.887202	0	0	0	0	0	4.57015	8.98943	0	1.15008	0.687932	0	0	0	0	0.568956	0	0	0.636709	0	0	0	0	0	0.886519	0	0	0	0	0	0	0	0	0	0	0	0	0	1.69937	0	0.68118	0	0.483166	0	2.41077	0.816143	0	0	0.650912	0	0.505052	2.24447	0	1.89704	0	0	0	0	0	0	0	0	0	0	0	0	0	0	0	0	0	0	0	0	0	0	0	0	0	0	0	0	0	0	0	0	0	0	0	0	0	0	0	0	0	0	0	0	0	0	0	0	0	0	0	0	0	0	0	0	0	0.830997	0	0	0	0.948017	0	0	0	0	2.1444	0	0	0.763384	0	0	4.22378	0	0	0	0	0	1.30392	0	0	1.22044	0	3.78397	0	0	0	0	0	0	1.14522	0	0	0	0	0	0.963756	0	1.77066	0	0	0.98038	0	0	0	0.606364	0	1.25433	1.55618	0.570058	1.19763	0	0	0	0	0	0	3.02837	0	0	1.01386	0	0	0	0	0	0.763974	1.94589	0	0	0	0	0	0	0	0	0	0	0	0	1.35756	0	0	0	0	0	0	0	0	0	0	0	0	0	0	0	0	0	0	0	0	0	0	0	0	0	0	0	1.80043	0	0	0	0	0	0	0	0	0	0	0	0	0	0	0	0	1.21388	4.25866	14.3117	21.5442	0	0	0	1.09107	0	1.77243	0	0	0	0	0.524532	0	0	0.696655	0.504556	0	0	0	3.15249	1.51953	0	1.42786	0	0.84728	0	0	0	0	0	0	0.654963	0.646023	0	1.06701	0	0	0	0	0.748809	0.671354	0.8626	0	0	0	0	0	0	0	0	0	0	0	0	0	0	0	0.522266	0	0	0	0.601863	0	0	0	0	0	0	0	0	0	0	0	0	0	0	0	0	0	0	1.85641	0.85546	0	0	0	0	0	0	0	0	0	0	0	1.04357	0	0	0	0	0	0	0	0	0	0	0	0	0	0	0	0	0	0	0	0	0	0	0	0	0	0	0	0	0	0	0	0	0	0	0	0	0	0	0	0	0	0	0	0	0	0	0	0	0	0	1.22226	0.442266	0	0	0	0	0	0	0	0	0	0	0	2.05624	0	0	0	0	0	0	0	0	0	0	0	0	0	0	0	0	0	0	0	0	0	0	0	0	0	0	0	0	0	0	0	0	0	0	0	0	0	0	0.87317	0	0	0	0	0	0	0	0	0	0	0	0	0	0	0	0	0	0	0	0	0	0	0	0	0	0	0	0	0	0	0	0	0	0	0	0	0	0	0	0	0	0	0	0	0	0	0	0	0	0	0	0	0	0	0	0	0	0	0	0	0	0	0	0	0	0	0	0	0	0	0	0	0	0	0	0	0	0	0	0	0	0	0	0	0	0	0	0	0	0	0	0	0	0	0	0	0	0	0	0	0	0	0	0	0	0	0	0	0	0	0	0	0	0	0	0	0	0	0	0	0	0	0	0	0	0	0	0	0	0	0	0	0	0	0	0	0	0	0	0	0	0	0	0	0	0	0	0	0	0	0	0	0	0	0	0	0	0	0	0	0	0	0	0	0	0	0	0	0	0	0	0	0	0	0	0	0	0	0	0	0	0	0	0	0	0	0	0	0	0	0	0	0	0	0	0	0	0	0	0	0	0	0	0	0	0	0	0	0	0	0	0	0	0	0	0	0	0	0	0	0	0	0	0	0	0	0	0	0	0	0	0	0	0	0	0	0	0	0	0	0	0	0	0	0	0	0	0	0	0	0	0	0	0	0	0	0	0	0	0	0	0	0	0	0	0	0	0	0	0	0	0	0	0	0	0	0	0	0	0	0	0	0	0	0	0	0	0	0	0	0	0	0.805681	0	0	0	0	0	0	0	0	0	0	0	0	0	0	0	0	0	0	0	0	0	0	0	0	0	0	0	0	0	0	0	0	0	0	0	0	0	0	0	0	0	0	0	0	0	0	1.43863	0	0	0	0	0	0	0	0	0	0	0	0	0	0	0	0	4.56807	6.36591	12.2865	15.3455	0	0	0	0	0	0	0	0	1.4906	3.3336	0	1.72447	0	0.576096	1.80594	0	0	0	0	0	0	0	0	0	0	0	0	1.69555	1.57569	0	2.91382	3.24383	0	1.23444	0.647125	0.602173	0	2.48228	2.39013	1.27578	8.1808	3.27693	1.00247	2.24295	0	3.07215	3.75483	0	0.758215	0	0	0	0	0	0	0	0.88551	2.77326	0	2.17116	0.734653	0.769546	0	0.828281	0.790501	0.942538	0	0	0	0	0.846162	0	2.77326	0	0	0	1.73166	0	0.698782	2.075	0.637563	0.750656	0	0	0	0	0	0	0	0	0	0	0	0	0	0	0	0	0	0	1.23266	1.89133	0	0	0	0.921506	0	0	2.19319	3.26642	1.25038	2.59471	1.3853	1.27443	0.961459	0.934886	0	0	1.70575	0	1.68312	0	0	3.54872	0.803446	0	2.17116	1.17731	0	0.882282	0.725898	0	1.40239	1.35663	1.33666	2.1722	0	0	0	0	0	2.04717	0	0	0	0	0	0
	TARA_CHLORO_00234	60.121	0	100	0	25.4203	63.5183	11.0614	xx	0	0	0	0	0	0	0	0	0	0	0	0	0	0	0	0	0	0	0	0	0	0	0	0	0	0	0	0	0	0	0	0	0	0	0	0	0	0	0	0	0	0	0	0	0	0	0	0	0	0	0	0	0	0	0	0	0	0	0	0	0	0	0	0	0	0	0	0	0	0	0	0	0	0	0	0	0	0	0	0	0	0	0	0	0	0	0	0	0	0	0	0	0	0	0	0	0	0	0	0	0	0	0	0	0	0	0	0	0	0	0	0	0	0	0	0	0	0	0	0	0	0	0	0	0	0	0	0	0	0	0	0	0	0	0	0	0	0	0	0	0	0	0	0	0	0	0	0	0	0	0	0	0	0	0	0	0	0	0	0	0	0	0	0	0	0	0	0	0	0	0	0	0	0	0	0	0	0	0	0	0	0	0	0	0	0	0	0	0	0	0	0	0	0	0	0	0	0	0	0	0	0	0	0	0	0	0	0	0	0	0	0	0	0	0	0	0	0	0	0	0	0	0	0	0	0	0	0	0	0	0	0	0	0	0	0	0	0	0	0	0	0	0	0	0	0	0	0	0	0	0	0	0	0	0	0	0	0	0	0	0	0	0	0	0	0	0	0	0	0	0	0	0	0	0	0	0	0	0	0	0	0	0	0	0	0	0	0	0	0	0	0	0	0	0	0	0	0	0	0	0	0	0	0	0	0	0	0	0	0	0	0	0	0	0	0	0	0	0	0	0	0	0	0	0	0	0	0	0	0	0	0	0	0	0	0	0	0	0	0	0	0	0	0	0	0	0	0	0	0	0	0	0	0	0	0	0	0	0	0	0	0	0	0	0	0	0	0	0	0	0	0	0	0	0	0	0	0	0	0	0	0	0	0	0	0	0	0	0	0	0	0	0	0	0	0	0	0	0	0	0	0	0	0	0	0	0	0	0	0	0	0	0	0	0	0	0	0	0	0	0	0	0	0	0	0	0	0	0	0	0	0	0	0	0	0	0	0	0	0	0	0	0	0	0	0	0	0	0	0	0	0	0	0	0	0	0	0	0	0	0	0	0	0	0	0	0	0	0	0	0	0	0	0	0	0	0	0	0	0	0	0	0	0	0	0	0	0	0	0	0	0	0	0	0	0	0	0	0	0	0	0	0	0	0	0	0	0	0	0	0	0	0	0	0	0	0	0	0	0	0	0	0	0	0	0	0	0	0	0	0	0	0	0	0	0	0	0	0	0	0	0	0	0	0	0	0	0	0	0	0	0	0	0	0	0	0	0	0	0	0	0	0	0	0	0	0	0	0	0	0	0	0	0	0	0	0	3.10388	0	0	0	0	0	0	0.411777	0.426704	0	0	0	0	0	0	0	0	0.807595	0	0	0	3.26397	0	0	0	2.73221	0	0	0	0	0	0	0	0	0	0	0	0	0	0	0	0	0	0	0	0	0	0	0	0	0	0	0	0	0	0	0	0	0	0	0	0	0	0	0	0	0	0	0	0	0	0	0	0	0	0	0	0	0	0	0	0	0	0	0	0	0	0	0	0	0	0	0	0	0	0	0	0	0	0	0	0	0	0	0	0	0	0	0	0	0	0	0	0	0	0	0	0	0	0	0	0	0	0	0	0	0	0	0	0	0	0	0	0	0	0	0	0	0	0	0	0	0	0	0	0	0	0	0	0	0	0	0	0.687471	19.2108	0.479641	1.74618	0	0	0	0	0	6.06013	0	0	0	4.46108	0.565174	0	0	1.04261	0	0	0	0	0	0	0	0	0	0	0	0	0	0	0	0	0	0	0	0	0	0	0	0	0	0	0	0	0	0	0	0	0	0	0	0	0	0	0	0	0	0	0	0	0	0	0	0	0	0	0	0	0	0	0	0	0	0	0	0	0	0	0	0	0	0	0	0	0	0	0	0	0	0	0	0	0	0	0	0	0	0	0	0	0	0	0	0	0	0	0	0	0	0	0	0	0	0	0	0	0	0	0	0	0	0	0	0	0	0	0	0	0	0	0	0	0	0	0	0	0	0	0	0	0	0	0	0	0	0	0	0	0	0	0	0	0	0	0	0	0	0	0	0	0	0	0	0	0	0	0	0	0	0	0	0	0	0	0	0	0	0	0	0	0	0	0	0	0	0	0	0	0	0	0	0	0	0	0	0	0	0	0	0	0	0	0	0	0	0	0	0	1.86609	0	0	0	4.15885	0	0	0	0	0	0	0	0	0	0	0	0	0	0	0	0	0	0	0	0	0	0	0	0	0	0	0	0	0	0	0	0	0	0	0	0	0	0	0	0	0	0	0	0	0	0	0	0	0	0	0	0	0	0	0	0	0	0	0	0	0	0	0	0	0	0	0	0	0	0	0	0	0	0	0	0	0	0	0	0	0	0	0	0	0	0	0	0	0	0	0	0	0	0	0	0	0	0	0	0	0	0	0	0	0	0	0	0	0	0	0	0	0	0	0	0	0	0	0	0	0	0	0	0	0	0	0	0	0	0	0	0	0	0	0	0	0	0	0	0	0	0	0	0	0	0	0	0	0	0	0	0	0	0	0	0	0	0	0	0	0	0	0	0	0	0	0	0	0	0	0	0	0	0	0	0	0	0	0	0	0	0	0	0	0	0	0	0	2.49628	0	0	0	0	0	0	2.09975	0	0	0	0	0	0	0	0	0	0.387268	0	0	0	1.04197	0.603969	0	0	2.46764	0	0	0	0	0	0	0	0	0	0	0	0	0	0	0	0	0	0	0	0	0	0	0	0	0	0	0	0	0	0	0	0	0	0	0	0	0	0	0	0	0	0	0	0	0	0	0	0	0	0	0	0	0	0	0	0	0	0	0	0	0	0	0	0	0	0	0	0	0	0	0	0	0	0	0	0	0	0	0	0	0	0	0	0	0	0	0	0	0	0	0	0	0	0	0	0	0	0	0	0	0	0	0	0	0	0	0	0	0	0	0	0	0	0	0	0	0	0	0	0	0	0	0	0	0	0	0	0	0	0	0	0	0	0	0	0	0	0	0	0	0	0	0	0	0	0	0	0	0	0	0	0	0	0	0
	TARA_CHLORO_00235	28.1787	0.786849	99.2132	0	30.1267	63.3648	6.50855	xx	0	0	0	0	0	0	0	0	0	0	0	0	0	0	0	0	0	0	0	0	0	0	0	0	0	0	0	0	0	0	0	0	0	0	0	0	0	0	0	0	0	0	0	0	0	0	0	0	0	0	0	0	0	0	0	0	0	0	0	0	0	0	0	0	0	0	0	0	0	0	0	0	0	0	0	0	0	0	0	0	0	0	0	0	0	0	0	0	0	0	0	0	0	0	0	0	0	0	0	0	0	0	0	0	0	0	0	0	0	0	0	0	0	0	0	0	0	0	0	0	0	0	0	0	0	0	0	0	0	0	0	0	0	0	0	0	0	0	0	0	0	0	0	0	0	0	0	0	0	0	0	0	0	0	0	0	0	0	0	0	0	0	0	0	0	0	0	0	0	0	0	0	0	0	0	0	0	0	0	0	0	0	0	0	0	0	0	0	0	0	0	0	0	0	0	0	0	0	0	0	0	0	0	0	0	0	0	0	0	0	0	0	0	0	0	0	0	0	0	0	0	0	0	0	0	0	0	0	0	0	0	0	0	0	0	0	0	0	0	0	0	0	0	0	0	0	0	0	0	0	0	0	0	0	0	0	0	0	0	0	0	0	0	0	0	0	0	0	0	0	0	0	0	0	0	0	0	0	0	0	0	0	0	0	0	0	0	0	0	0	0	0	0	0	0	0	0	0	0	0	0	0	0	0	0	0	0	0	0	0	0	0	0	0	0	0	0	0	0	0	0	0	0	0	0	0	0	0	0	0	0	0	0	0	0	0	0	0	0	0	0	0	0	0	0	0	0	0	0	0	0	0	0	0	0	0	0	0	0	0	0	0	0	0	0	0	0	0	0	0	0	0	0	0	0	0	0	0	0	0	0	0	0	0	0	0	0	0	0	0	0	0	0	0	0	0	0	0	0	0	0	0	0	0	0	0	0	0	0	0	0	0	0	0	0	0	0	0	0	0	0	0	0	0	0	0	0	0	0	0	0	0	0	0	0	0	0	0	0	0	0	0	0	0	0	0	0	0	0	0	0	0	0	0	0	0	0	0	0	0	0	0	0	0	0	0	0	0	0	0	0	0	0	0	0	0	0	0	0	0	0	0	0	0	0	0	0	0	0	0	0	0	0	0	0	0	0	0	0	0	0	0	0	0	0	0	0	0	0	0	0	0	0	0	0	0	0	0	0	0	0	0	0	0	0	0	0	0	0	0	0	0	0	0	0	0	0	0	0	0	0	0	0	0	0	0	0	0	0	0	0	0	0	0	0	0	0	0	0	0	0	0	0	0	0	0	0	0	0	0	0	0	0	0	3.38252	0	0	0.978677	0	0.342472	0	0	0	0	0	0	0	0	0	0	0	0	0	0	0	0	0	0	0.816879	0	0	0	0.900724	0	0	0	0	0	0	0	0	0	0	0	0	0	0	0	0	0	0	0	0	0	0	0	0	0	0	0	0	0	0	0	0	0	0	0	0	0	0	0	0	0	0	0	0	0	0	0	0	0	0	0	0	0	0	0	0	0	0	0	0	0	0	0	0	0	0	0	0	0	0	0	0	0	0	0	0	0	0	0	0	0	0	0	0	0	0	0	0	0	0	0	0	0	0	0	0	0	0	0	0	0	0	0	0	0	0	0	0	0	0	0	0	0	0	0	0	0	0	0	0	0	0	0	0	0	0	0	0.486841	3.93638	0	3.27096	0	0	0	0	0	5.41024	0	0	0	0.99221	0	0	0	2.21613	0	0	0	0	0	0	0	0	0	0	0	0	0	0	0	0	0	0	0	0	0	0	0	0	0	0	0	0	0	0	0	0	0	0	0	0	0	0	0	0	0	0	0	0	0	0	0	0	0	0	0	0	0	0	0	0	0	0	0	0	0	0	0	0	0	0	0	0	0	0	0	0	0	0	0	0	0	0	0	0	0	0	0	0	0	0	0	0	0	0	0	0	0	0	0	0	0	0	0	0	0	0	0	0	0	0	0	0	0	0	0	0	0	0	0	0	0	0	0	0	0	0	0	0	0	0	0	0	0	0	0	0	0	0	0	0	0	0	0	0	0	0	0	0.915705	0	0	0	0	0	0	0	0	0	0	0	0	0	0	0	0	0	0	0	0	0	0	0	0	0	0	0	0	0	0	0	0	0	0	0	0	0	0	0	0	0	0	0	0	0	0	0	0	1.27576	0	0	0	0.51166	0	0	0	0	0	0	0	0	0	0	0	0	0	0	0	0	0	0	0	0	0	0	0	0	0	0	0	0	0	0	0	0	0	0	0	0	0	0	0	0	0	0	0	0	0	0	0	0	0	0	0	0	0	0	0	0	0	0	0	0	0	0	0	0	0	0	0	0	0	0	0	0	0	0	0	0	0	0	0	0	0	0	0	0	0	0	0	0	0	0	0	0	0	0	0	0	0	0	0	0	0	0	0	0	0	0	0	0	0	0	0	0	0	0	0	0	0	0	0	0	0	0	0	0	0	0	0	0	0	0	0	0	0	0	0	0	0	0	0	0	0	0	0	0	0	0	0	0	0	0	0	0	0	0	0	0	0	0	0	0	0	0	0	0	0	0	0	0	0	0	0	0	0	0	0	0	0	0	0	0	0	0	0	0	0	1.10722	0	0	0	0	0.472509	0	0	0	0	0	0	0	0	0	0	0	0	0	0	0	0	0	0	0	0	0	0	1.16185	0	0	0	0	0	0	0	0	0	0	0	0	0	0	0	0	0	0	0	0	0	0	0	0	0	0	0	0	0	0	0	0	0	0	0	0	0	0	0	0	0	0	0	0	0	0	0	0	0	0	0	0	0	0	0	0	0	0	0	0	0	0	0	0	0	0	0	0	0	0	0	0	0	0	0	0	0	0	0	0	0	0	0	0	0	0	0	0	0	0	0	0	0	0	0	0	0	0	0	0	0	0	0	0	0	0	0	0	0	0	0	0	0	0	0	0	0	0	0	0	0	0	0	0	0	0	0	0	0	0	0	0	0	0	0	0	0	0	0	0	0	0	0	0	0	0	0	0	0	0	0	0	0	0	0
	TARA_CHLORO_00236	110.906	0	100	0	12.8103	40.2038	46.9859	xx	0	0	0	0	0	0	0	0	0	0	0	0	0	0	0	0	0	0	0	0	0	0	0	0	0	0	0	0	0	0	0	0	0	0	0	0	0	0	0	0	0	0	0	0	0	0	0	0	0	0	0	0	0	0	0	0	0	0	0	0	0	0	0	0	0	0	0	0	0	0	0	0	0	0	0	0	0	0	0	0	0	0	0	0	0	0	0	0	0	0	0	0	0	0	0	0	0	0	0	0	0	0	0	0	0	0	0	0	0	0	0	0	0	0	0	0	0	0	0	0	0	0	0	0	0	0	0	0	0	0	0	0	0	0	0	0	0	0	0	0	0	0	0	0	0	0	0	0	0	0	0	0	0	0	0	0	0	0	0	0	0	0	0	0	0	0	0	0	0	0	0	0	0	0	0	0	0	0	0	0	0	0	0	0	0	0	0	0	0	0	0	0	0	0	0	0	0	0	0	0	0	0	0	0	0	0	0	0	0	0	0	0	0	0	0	0	0	0	0	0	0	0	0	0	0	0	0	0	0	0	0	0	0	0	0	0	0	0	0	0	0	0	0	0	0	0	0	0	0	0	0	0	0	0	0	0	0	0	0	0	0	0	0	0	0	0	0	0	0	0	0	0	0	0	0	0	0	0	0	0	0	0	0	0	0	0	0	0	0	0	0	0	0	0	0	0	0	0	0	0	0	0	0	0	0	0	0	0	0	0	0	0	0	0	0	0	0	0	0	0	0	0	0	0	0	0	0	0	0	0	0	0	0	0	0	0	0	0	0	0	0	0	0	0	0	0	0	0	0	0	0	0	0	0	0	0	0	0	0	0	0	0	0	0	0	0	0	0	0	0	0	0	0	0	0	0	0	0	0	0	0	0	0	0	0	0	0	0	0	0	0	0	0	0	0	0	0	0	0	0	0	0	0	0	0	0	0	0	0	0	0	0	0	0	0	0	0	0	0	0	0	0	0	0	0	0	0	0	0	0	0	0	0	0	0	0	0	0	0	0	0	0	0	0	0	0	0	0	0	0	0	0	0	0	0	0	0	0	0	0	0	0	0	0	0	0	0	0	0	0	0	0	0	0	0	0	0	0	0	0	0	0	0	0	0	0	0	0	0	0	0	0	0	0	0	0	0	0	0	0	0	0	0	0	0	0	0	0	0	0	0	0	0	0	0	0	0	0	0	0	0	0	0	0	0	0	0	0	0	0	0	0	0	0	0	0	0	0	0	0	0	0	0	0	0	0	0	0	0	0	0	0	0	0	0	0	0	0	0	0	0	0	0	0	0	0	0	0	0	0	0	0	0	0	0	0	0	3.7522	0	0	0	0	0	0	0	0.749447	0	0	0	0	0	0	0	0	0.943122	0	0	0	2.87579	0.73273	0	0	1.54824	0	0	0	0	0	0	0	0	0	0	0	0	0	0	0	0	0	0	0	0	0	0	0	0	0	0	0	0	0	0	0	0	0	0	0	0	0	0	0	0	0	0	0	0	0	0	0	0	0	0	0	0	0	0	0	0	0	0	0	0	0	0	0	0	0	0	0	0	0	0	0	0	0	0	0	0	0	0	0	0	0	0	0	0	0	0	0	0	0	0	0	0	0	0	0	0	0	0	0	0	0	0	0	0	0	0	0	0	0	0	0	0	0	0	0	0	0	0	0	0	0	0	0	0	0	0	0	1.12439	9.44517	1.06823	3.49431	0	0	0	0	0	18.2985	0	0	0	5.30274	1.04085	0	0	2.66859	0	0	0	0	0	0	0	0	0	0	0	0	0	0	0	0	0	0	0	0	0	0	0	0	0	0	0	0	0	0	0	0	0	0	0	0	0	0	0	0	0	0	0	0	0	0	0	0	0	0	0	0	0	0	0	0	0	0	0	0	0	0	0	0	0	0	0	0	0	0	0	0	0	0	0	0	0	0	0	0	0	0	0	0	0	0	0	0	0	0	0	0	0	0	0	0	0	0	0	0	0	0	0	0	0	0	0	0	0	0	0	0	0	0	0	0	0	0	0	0	0	0	0	0	0	0	0	0	0	0	0	0	0	0	0	0	0	0	0	0	0	0	0	0	0	0	0	0	0	0	0	0	0	0	0	0	0	0	0	0	0	0	0	0	0	0	0	0	0	0	0	0	0	0	0	0	0	0	0	0	0	0	0.449816	0	0	0	0	0	0	0	0	0	44.1461	0	0	0	5.11329	0	0	0	0.392021	0	0	0	0	0	0	0	0	0	0	0	0	0	0	0	0	0	0	0	0	0	0	0	0	0	0	0	0	0	0	0	0	0	0	0	0	0	0	0	0	0	0	0	0	0	0	0	0	0	0	0	0	0	0	0	0	0	0	0	0	0	0	0	0	0	0	0	0	0	0	0	0	0	0	0	0	0	0	0	0	0	0	0	0	0	0	0	0	0	0	0	0	0	0	0	0	0	0	0	0	0	0	0	0	0	0	0	0	0	0	0	0	0	0	0	0	0	0	0	0	0	0	0	0	0	0	0	0	0	0	0	0	0	0	0	0	0	0	0	0	0	0	0	0	0	0	0	0	0	0	0	0	0	0	0	0	0	0	0	0	0	0	0	0	0	0	0	0	0	0	0	0	0	0	0	0	0	0	0	0	0	0	0	0	1.5458	0	0	0	0	0	0	0	0.480232	0	0	0	0	0	0	0	0	0.979238	0	0	0	0.833769	1.48296	0	0	2.43828	0	0	0	0	0	0	0	0	0	0	0	0	0	0	0	0	0	0	0	0	0	0	0	0	0	0	0	0	0	0	0	0	0	0	0	0	0	0	0	0	0	0	0	0	0	0	0	0	0	0	0	0	0	0	0	0	0	0	0	0	0	0	0	0	0	0	0	0	0	0	0	0	0	0	0	0	0	0	0	0	0	0	0	0	0	0	0	0	0	0	0	0	0	0	0	0	0	0	0	0	0	0	0	0	0	0	0	0	0	0	0	0	0	0	0	0	0	0	0	0	0	0	0	0	0	0	0	0	0	0	0	0	0	0	0	0	0	0	0	0	0	0	0	0	0	0	0	0	0	0	0	0	0	0	0
	TARA_CHLORO_00237	1941.92	6.75752	93.2425	50.3695	47.4519	2.17861	0	xx	0	0	0	2.44709	0	0	0	0	0	0	0	12.7453	0	0	0	0	2.63633	0	0	0	0.467159	0	0	0	0	0	0	0	0	0	0	0	7.89252	0	1.28697	0	0	25.0627	0	3.40777	0	0	0	0	0	0	0	0	0	0	0	0	0	0	0	0	0	235.459	0	0	26.4053	0	78.9383	0	0	0	0	0	0	40.5638	0	0	1.15511	0	122.029	0	0	2.93139	0	0	0	0	0	0	0	0	0	0	0	0	0	0	0	0	0	0	0	0	0	0	0	0	0	0	0	0	0	0	0	0	0	0	15.7716	0	0	0	0	0	0	0	0	0	0	0	0	0	0	0	0	0	0	0	0	0	69.2627	0	0	0	0	0	0	0	0	0	0	0	0	0	0	0	0	0	0	0	0	0	0	0	0	0	0	0	0	0	0	0	0	0	0	0	0	0	0	0	0	0	1.95926	2.00742	0	0	0	0	0	0	0	0	0	0	0	0	0	0	2.15694	0	0	0	0	0	0	0	0	0	0	0	0	0	0	0	0	0	0	0	0	0	0	0	0	0	0	0	0	0	0	0	0	0	0	0	0	0	0	61.5906	60.5611	4.1756	14.5393	0	0	0	0	0	0	0	0	0	0	0	0	0	0	0	0	0	0	0	0	0	0	0	0	0	0	0	0	0	0	0	0	0	0	0	0	0	0	0	0	0	0	0	0	0	0	0	0	0	0	0	0	0	0	0	0	0	0	0	0	0	0	0	0	0	0	0	0	0	0	0	0	0	0	0	0	0	0	0	0	0	0	0	0	0	0	0	0	0	0	0	0	0	0	0	0	0	0	0	0	0	0	0	0	0	0	0	0	0	0	0	0	0	0	0	0	0	0	0	0	0	0	0	0	0	0	0	0	0	0	0	0	0	0	0	0	0	0	34.4697	38.0228	0	0	0	0	0	0	0	0	0	0	0	0	0	0	0	0	0	0	0	0	0	0	0	0	0	0	0	0	0	0	0	0	0	0	0	0	0	0	0	0	0	0	0	0	0	0	0	0	0	0	0	0	0	0	0	0	0	0	0	0	0	0	0	0	0	0	0	0	0	0	0	0	0	0	0	0	0	0	0	0	0	0	0	0	0	0	0	0	0	0	0	0	0	0	0	0	0	0	0	0	0	0	0	0	0	0	0	0	0	0	0	0	0	0	0	0	0	0	8.11183	0	0	0	0	0	0	0	0	0	0	0	0	0	0	0	0	0	0	0	0	0	0	0	0	0	0	0	0	0	0	0	0	0	0	0	0	0	0	0	0	0	0	0	0	0	0	0	0	0	0	0	0	0	0	0	0	0	0	0	0	0	0	0	0	0	0	0	0	0	0	0	0	0	0	0	0	0	0	0	2.42144	0	0	0	0	0	3.6335	0	2.42282	0	0	0	0	0	0	1.07964	6.95608	0.36035	1.27711	0	0.631947	0	0	0	0	0	0	1.67272	20.3327	1.99134	86.7178	0	0	6.7872	33.7482	50.9895	4.063	0	0	0	0	0	0	0	0	0	0	0	0	0	0	0	0	0	0	0	0	0	0	0	0	0	0	0	0	0	0	0	0	0	0	0	0	0	0	0	0	0	0	0	0	0	0	0	0	0	0	0	0	0	0	0	0	0	0	0	0	0	0	0	0	0	0	0	0	0	0	0	0	0	0	0	0	0	0	0	0	0	0	0	0	0	0	0	0	0	0	0	0	0	0	0	0	0	0	0	0	0	0	0	0	0	0	0	0	0	0	0	0	0	0	0	0	0	0	0	0.84726	0	0	0	0.893792	0	1.84807	0	0	0.643465	0	0	0	0	0	0	0	0.759601	0.773876	1.6988	0	0	0	3.64375	2.07399	0	0	0	0	0	0	0	0	0	0	0	0	0	0	0	0	0	0	0	0	0	0	0	0	0	0	0	0	0	0	0	0	0	0	0	0	0	0	0	0	0	0	0	0	0	0	0	0	0	0	0	0	0	0	0	0	0	0	0	0	0	0	0	0	0	0	0	0	0	0	0	0	0	0	0	0	0	0	0	0	0	0	0	0	0	0	0	0	0	0	0	0	0	0	0	0	0	0	0	0	0	0	0	0	0	0	0	0	0	0	0	0	0	0	0	0	0	0	0	0	0	0	0	0	0	0	0	0	0	0	0	0	0	0	0	0	0	0	0	0	0	0	0	0	0	0	0	0	0	0	0	0	0	0	0	0	0	0	0	0	0	0	0	0	0	0	0	0	0	0	0	0	0	0	0	0	0	0	0	0	0	0	0	0	0	0	0	0	0	0	0	0	0	0	0	0	0	0	0	0	0	0	0	0	0	0	0	0	0	0	0	0	0	0	0	0	0	0	0	0	0	0	0	0	0	0	0	0	0	0	0	0	0	0	0	0	0	0	0	0	0	0	0	0	0	0	0	0	0	0	0	0	0	0	0	0	0	0	0	0	0	0	0	0	0	0	0	0	0	0	0	0	0	0	0	0	0	0	0	0	0	0	0	0	0	0	0	0	0	0	0	0	0	0	0	0	0	0	0	0	0	0	0	0	0	0	0	0	0	0	0	0	0	0	0	0	0	0	0	0	0	0	0	0	0	0	0	0	0	0	0	0	0	0	0	0	0	0	0	0	0	0	0	0	0	0	0	0	0	0	0	0	0	0	0	0	0	0	0	0	0	0	0	0	0	0	0	0	0	0	0	0	0	0	2.64135	3.98043	3.54291	0	0	0	0	0	0	0.472883	0	0	0	0	0	0	1.76041	10.4401	0.650426	8.53122	1.87478	1.21383	0	0	0	0	0	0	0	153.865	22.7539	91.0301	0	0	56.0929	133.155	160.23	31.9405	0	0	0	0	0	0	0	0	0	0	0	0	0	0	0	21.5063	0	0	0	0	0	0	0	0	0	0	0	0	0	0	0	0	0	0	0	0	0	0	0	0	0	0	0	0	1.66615	0	0	0	0	0	0	0	0	13.6479	9.72936	10.4072	0	0	0	0	0	0	0	0	0	0	0	0	0	0	0	0	0	0	0	0	0	0	0	0	0	0	0	0	0	0	0	0	0	0	0	0	0	0	0	0	0	0	0	0	0	0	0	0	0	0	0	0	0	0	0	0	21.1632	0	36.5711	19.7706	8.96156	0	0	0	0	0	0	0	0	0	0	0	0	0	0	0	0	0	0	0	0	0	0	0	0	0	0	0	0	0	0	0
	TARA_CHLORO_00238	256.076	0.847989	99.152	6.82702	92.5976	0.575378	0	xx	0	0	0	0	0	0	0	0	0	0	0	0	0	0	0	0	0	0	0	0	0	0	0	0	0	0	0	0	0	0	0	0	0	0	0	0	0	0.969563	0	0	0	0	0	0	0	0	0	0	0	0	0	0	0	0	0	0	0	0	0	0	0	0	12.9974	0	0	0	0	0	0	4.62457	0	0	0.793016	0	4.14921	0	0	0	0	0	0	0	0	0	0	0	0	0	0	0	0	0	0	0	0	0	0	0	0	0	0	0	0	0	0	0	0	0	0	0	0	0	0	0	0	0	0	0	0	0	0	0	0	0	0	0	0	0	0	0	0	0	0	0	0	0	0	0	0	0	0	0	0	0	0	0	0	0	0	0	0	0	0	0	0	0	0	0	0	0	0	0	0	0	0	0	0	0	0	0	0	0	0	0	0	0	0	0	0	0	0	0	0	0	0	0	0	0	0	0	0	0	0	0	0	0	0	0	0	0	0	0.803044	0	1.87735	0	0	0	0	0	0	0	0	0	0	0	0	0	0	0	0	0	0	0	0	0	0	0	0	0	0	0	0	0	0.669468	0	0	0	0	0	0	0	0	0	0	0	0	0	0	0	0	0	0	0	0	0	0	0	0	0	0	0	0	0	0	0	0	0	0	0	0	0	0	0	0	0	0	0	0	0	0	0	0	0	0	0	0	0	0	0	0	0	0	0	0	0	0	0	0	0	0	0	0	0	0	0	0	0	0	0	0	0	0	0	0	0	0	0	0	0	0	0	0	0	0	0	0	0	0	0	0	0	0	0	0	0	0	0	0	0	0	0	0	0	0	0	0	0	0	0	0	0	0	0	0	0	0	0	0	0	0	0	0	0	0	0	0	0	0	0	0	0	0	0	0	0	0	0	0	0	0	0	0	0	0	0	0	0	0	0	0	0	0	0	0	0	0	0	0	0	0	0	0	0	0	0	0	0	0	0	0	0	0	0	0	0	0	0	0	0	0	0	0	0	0	0	0	0	0	0	0	0	0	0	0	0	0	0	0	0	0	0	0	0	0	0	0	0	0	0	0	0	0	0	0	0	0	0	0	0	0	0	0	0	0	0	0	0	0	0	0	0	0	0	0	0	0	0	0	0	0	0	0	0	0	0	0	0	0	0	0	0	0	0	0	0	0	0	0	0	0	0	0	0	0	0	0	0	0	0	0	0	0	0	0	0	0	0	0	0	0	0	0	0	0	0	0	0	0	0	0	0	0	0	0	0	0	0	0	0	0	0	0	0	0	0	0	0	0	0	0	0	0	0	0	0	0	0	0	0	0	0	0	0	0	0	0	0	0	0	0	0	0	0	0	0	0	0	0	0	0	0	0	0	0	0	0	0	0	0	0	0	0.50645	0.957444	0	0	0	0	0	0	0	0.48235	0.511338	0	59.1073	0	0.624594	2.52483	12.515	19.8736	2.34229	0	0	0	0	0	0	0	0	0	0	0	0	0	0	0	0	0	0	0	0	0	0	0	0	0	0	0	0	0	0	0	0	0	0	0	0	0	0	0	0	0	0	0	0	0	0	0	0	0	0	0	0	0	0	0	0	0	0	0	0	0	0	0	0	0	0	0	0	0	0	0	0	0	0	0	0	0	0	0	0	0	0	0	0	0	0	0	0	0	0	0	0	0	0	0	0	0	0	0	0	0	0	0	0	0	0	0	0	0	0	0	0	0	0	0	0	0	0	0	0	0	0	0	0	0	0	0	0	0	0	0	0	0	0	0	0	0	0	0.788254	0	0	0	0	0	0	0	0	0	0	0	0	0	0	0	0	0	0	0	0	0	0	0	0	0	0	0	0	0	0	0	0	0	0	0	0	0	0	0	0	0	0	0	0	0	0	0	0	0	0	0	0	0	0	0	0	0	0	0	0	0	0	0	0	0	0	0	0	0	0	0	0	0	0	0	0	0	0	0	0	0	0	0	0	0	0	0	0	0	0	0	0	0	0	0	0	0	0	0	0	0	0	0	0	0	0	0	0	0	0	0	0	0	0	0	0	0	0	0	0	0	0	0	0	0	0	0	0	0	0	0	0	0	0	0	0	0	0	0	0	0	0	0	0	0	0	0	0	0	0	0	0	0	0	0	0	0	0	0	0	0	0	0	0	0	0	0	0	0	0	0	0	0	0	0	0	0	0	0	0	0	0	0	0	0	0	0	0	0	0	0	0	0	0	0	0	0	0	0	0	0	0	0	0	0	0	0	0	0	0	0	0	0	0	0	0	0	0	0	0	0	0	0	0	0	0	0	0	0	0	0	0	0	0	0	0	0	0	0	0	0	0	0	0	0	0	0	0	0	0	0	0	0	0	0	0	0	0	0	0	0	0	0	0	0	0	0	0	0	0	0	0	0	0	0	0	0	0	0	0	0	0	0	0	0	0	0	0	0	0	0	0	0	0	0	0	0	0	0	0	0	0	0	0	0	0	0	0	0	0	0	0	0	0	0	0	0	0	0	0	0	0	0	0	0	0	0	0	0	0	0	0	0	0	0	0	0	0	0	0	0	0	0	0	0	0	0	0	0	0	0	0	0	0	0	0	0	0	0	0	0	0	0	0	0	0	0	0	0	0	0	0	0	0	0	0	0	0	0	0	0	0	0	0	0	0	0	0	0	0	0	0	0	0	0	0	0	0	6.45499	0.693316	0	0	0	0	0	0	0	0	1.89512	0	48.4279	0	0	13.9154	17.3307	31.3227	3.31792	0	0	0	0	0	0	0	0	0	0	0	0	0	0	0	0	0	0	0	0	0	0	0	0	0	0	0	0	0	0	0	0	0	0	0	0	0	0	0	0	0	0	0	0	0	2.51402	0	0	0	0	0	0	0	0	3.08699	0	0	0	0	0	0	0	0	0	0	0	0	0	0	0	0	0	0	0	0	0	0	0	0	0	0	0	0	0	0	0	0	0	0	0	0	0	0	0	0	0	0	0	0	0	0	0	0	0	0	0	0	0	0	0	0	0	0	0	0	0	0	0	0	0	0	0	0	0	0	0	0	0	0	0	0	0	0	0	0	0	0	0	0	0	0	0	0	0	0	0	0	0
	TARA_CHLORO_00239	1658.67	0.42398	99.576	24.5928	73.0398	0.862028	1.50536	xx	0	45.3625	0	0	0	0	0	0	0	2.33028	0	4.13265	0	0.699416	0	0	0	0	0	0	4.17488	0	2.3518	0	0	0	1.32893	0	0	0	0	0	0	0	0	0	0	200.859	0	15.2971	0	0	0	0	0	0	0	5.76364	0	0	0	0	0	0	0	0.76977	0	5.46875	0	0	22.5418	0	4.32061	0	174.103	0	0	0.983638	0	0	0	0	0	0	0.605579	0	0	0	0	0	0	0	0	0	0	0	0	0	0	0	0	0	0	0	0	0	0	0	0	0	0	0	0	0	0	0	0	0	0	0	0	0	0	0	0	0	0	0	0	0	0	0	0	0	0	0	0	0	0	0	0	0	0	0	0	0	0	0	0	0	0	0	0	0	0	0	0	0	0	0	0	0	0	0	0	0	0	0	0	0	0	0	0	0	0	0	0	0	0	0	0	0	0	0	0	0	0	0	0	0	0	0	0	0	0	0	0	0	0	0	0	0	0	0	1.81374	0	0	0	0	0	0	0	0	0	0	0	0	0	0	0	0	0	0	0	0	0	0	0	0	0	0	0.946377	0	0	0	0	0	0.745021	0	0	0	0	0	0	0	0	0	0	0	0	0	0	0	0	0	0	0	0	0	0	0	0	0	0	0	0	0	0	0	0	0	0	0	0	0	0	0	0	0	0	0	0	0	0	0	0	0	0	0	0	0	0	0	0	0	0	0	0	0	0	0	0	0	0	0	0	0	0	0	0	0	0	0	0	0	0	0	0	0	0	0	0	0	0	0	0	0	0	0	0	0	0	0	0	0	0	0	0	0	0	0	0	0	0	0	0	0	0	0	0	0	0	0	0	0	0	0	0	0	0	0	0	0	0	0	0	0	0	0	0	0	0	0.880802	1.31684	0	0	0	0	0	0	0	0	0	1.38493	1.63507	0	0	0	0	0	0	0	0	0	0	0	0	0	0	0	0	0	0	0	0	0	0	0	0	0	0	0	0	0	0	0	0	0	0	0	0	0	0	0	0	0	0	0	0	0	0	0	0	0	0	0	0	0	0	0	0	0	0	0	0	0	0	0	0	0	0	0	0	0	0	0	0	0	0	0	0	0	0	0	0	0	0	0	0	0	0	0	0	0	0	0	0	0	0	0	0	0	0	0	0	0	0	0	0	0	0	0	0	0	0	0	0	0	0	0	0	0	0	0	0	0	0	0	0	0	0	0	0	0	0	0	0	0	0	0	0	0	0	0	0	0	0	0	0	0	0	0	0	0	0	0	0	0	0	0.850873	0	0	0	0	0	0	0	0	0	0	0	0	0	0	0	0	0	0	3.22522	0	0	0	0	0	0	0.755254	0	0	0	0	0	0	0	0	0	0	0	0	0	0	0	0	8.39909	0	0	0	0	0	0	6.31465	0	0	1.51128	4.24499	0.602129	0.595947	0	0	0	0	0	192.354	9.20492	0	0.561967	16.7667	3.16315	0	0	0	16.6209	3.79231	13.7755	8.52377	118.468	2.4654	0	0	0.804678	0.590187	0	0	0	0	0	0	0	0	0	0	0	0	0	0	0	0	0	0	0	0	0	0	0	0	0	0	0	0	0	0	0	0	0	0	0	0	0	0	0	0	0	0	0	0	0	0	0	0	0	0	0	0	0	0	0	0	0	0	0	0	0	0	0	0	0	0	0	0	0	0	0	0	0	0	0	0	0	0	0	0	0	0	0	0	0	0	0	0	0	0	0	0	0	0	0	0	0	0	0	0	0	0	0	0	0	0	0	0	0	0	0	0	0	0	0	0	0	0	0.61387	0	0	0	0	0.643261	0.396837	0	0	0.759537	0	0	0.970367	0	0	0	0	0	0.381562	1.29333	0.478764	0.616487	0	0	0	0	0	0	0	0	0	0	0	0	0	0	0	0	0	0	0	0	0	0	0	0	0	0	0	0	0	0	0	0	0	0	0	0	0	0	0	0	0	0	0	0	0	0	0	0	0	0	0	0	0	0	0	0	0	0	0	0	0	0	0	0	0	0	0	0	0	0	0	0	0	0	0	0	0	0	0	0	0	0	0	0	0	0	0	0	0	0	0	0	0	0	0	0	0	0	0	0	0	0	0	0	0	0	0	0	0	0	0	0	0	0	0	0	0	0	0	0	0	0	0	0	0	0	0	0	0	0	0	0	0	0	0	0	0	0	0	0	0	0	0	0	0	0	0	0	0	0	0	0	0	0	0	0	0	0	0	0	0	0	0	0	0	0	0	0	0	0	0	0	0	0	0	0	0	0	0	0	0	0	0	0	0.630233	0	0	0	0	0	0	0	0	0	0	0	0	0	0	0	0	0	0	0	0	0	0	0	0	0	0	0	0	0	0	0	0	0	0	0	0	0	0	0	0	0	0	0	0	0	0	0	0	0	0	0	0	0	0	0	0	1.99921	0	0	0	0	0	0	0	0	1.53303	0	0	0	0	0	0	0	0	0	0	0	0	0	0	0	0	0	0	0	0	0	0	0	0	0	0	0	0	0	0	0	0	0	0	0	0	0	0	0	0	0	0	0	0	0	0	0	0	0	0	0	0	0	0	0	0	0	0	0	0	0	0	0	0	0	0	0	0	0	0	0	0	0	0	0	0	0	0	0	0	0	0	0	0	0	0	0	0	0	0	0	0	0	0	0	0	0	0	0	0	0	0	0	0	0	0	0	0	0	0	0	0	0	0	0	4.78418	1.90814	0	0	0	0	0	0	0	0	0	0	357.071	0	0	0	0	0	1.04213	0.500137	0.424825	0	0.760149	2.90661	2.92138	0	0	0.438107	0	0	0	180.927	15.0502	0	1.0155	1.10846	10.6177	0	0	1.07419	2.78183	15.2924	41.373	11.0377	72.4009	0.862246	0	0	1.32903	1.71632	0	0	0	0	0	0	0	0	0	0	0	0	0	0	0	0	0	0	0	0	0	0	0	0	0	0	0	0	0	0	0	0	0	0	0	0	0	0	0	0	0	0	0.794909	0	0	0	0	0	0	0	0	1.42918	0	0	0	0	0	0	0	0	0	0	0	1.56128	0	0	0	0	0	0	0	0	0	0	0	0	0	0	0	0	0	0	0	0	0	0	0	0	0	0	0	0	0	0	0	0	0	0	0	0	0	0	0	0	0	0	0	0	0	0	0	0	0	0	0	0	0	0	0	0	0	0	0	0	0	0	0	0	0	0	0.815892	0	0	0	0	0	0	0	0	0	0	0	0	0	0	0.999831	0	0
	TARA_CHLORO_00240	1227.27	22.5941	77.4059	49.3414	45.9907	3.56471	1.10321	xx	0	2.33809	0	0	0	0	0	0	0	0.452771	0	4.91499	0	0.561945	0	0	0	0	0	0	0	0	0.51097	0	0	0	0.559459	0	0	0	0	0	0	0	0	0	0	18.9216	0	0.50812	0	0	0	0	0	0	0	11.0272	0	1.46195	0	0	0	2.39109	0	0	0	15.6073	0	0	33.2874	0	5.66525	0	40.2058	0	0	1.23976	0	3.15229	0	0	0.54133	0	0.571324	0	0	0	0	0	0	0	0.48429	0	0	0	0	0	0	0	15.9898	6.84085	0	0	0	0	0	0	0.520118	1.20224	1.03338	1.63334	3.29338	0	0.459101	0	2.96321	0	0.664689	0	0	0.534138	4.44472	0	0	0.68716	0	0.603175	0	0	0	0	0	0	0	0	0	0	0	0	0	0	0	0	19.6882	0	0	0	0	0	0	0	0	0	0	0	0	0	0	0	0	0	0	0	0	0	0	0	0	0	0	0	0	0	0	0	0	0	0	2.32543	5.73548	0	0	1.31881	3.94468	0	2.91373	5.43868	1.11023	2.66436	3.0642	0	0.927648	3.00371	8.54862	3.08571	5.13274	0	3.22319	2.89189	4.87591	0	2.34661	0	1.42529	1.69054	0	0	0	0	0	1.51647	0	1.94458	0	0	0.757325	0.894671	0	0	0	1.05084	0	0.643444	0	0	0	0	0	0	0	0	0	0	0	0.375381	0	0.595585	3.32378	0.521974	0	37.8523	53.7588	4.41645	20.5941	1.46957	0	0.677681	5.76886	0	0	0.55409	0	1.49751	0	0	0	0	0	0	0	0	0	0	0	0	0	0.72385	0	0	0	0	1.21556	0	0	0	0	0	0	0	0	0	0	0	0	0	0	0	0	0	0	0	0	0	0	0	0	0	4.17228	0	0	0	4.1332	0	0	2.42758	0	0	0	0	0	0	0.425129	2.41061	0	0	1.06927	0	1.425	0	0	0	0.447037	0.474712	0	0	0	1.29375	2.58485	0	0	0.592768	2.21318	1.97073	0	0.466061	2.00998	0	0	0	0	0	0	0	0.694054	0.819468	0	0	0	2.77337	0	0	2.2966	0	0	0	0	0	0.625083	0.758319	0	2.80638	2.45314	0	1.13052	1.6272	0	0.83952	0	0	1.15117	0.568076	0.90879	2.25351	0	10.0667	0	3.77128	0	0	1.49231	0	1.16177	26.8335	31.3907	0	2.88297	1.29401	0.583389	0.915054	0	0	0	0	0	0.906072	0	0	0	0	0.892748	1.20635	0	0	0	0	0	0	0	0	0	0	0	0	0	0.710394	0	0	0	0	0	0	0.553228	0	0	0.833554	0	0	0.436431	0	6.36418	0	0	0	0	0	0	0	0	0	0	0	0	0	0	0	0	0	0	0	0	0	0	0	0	0	0	0	0	0	0	0	0	0	0	0	0	0	0	0	0	0	0	0	0	0	0	0	0	0	0	0	0	0	0	0	0	0	0.749536	0	0.353871	0	0.741946	0	0	0	0.745957	2.41896	0	0	0	0	0	10.1898	0	0	0	0	0.524029	1.02356	0	0	1.2384	0	1.90862	0	0	0	0.565425	0	0	0.775785	0	0	0	0	0	0.465498	0	1.25272	0.481108	0	0	0.512661	0	0	0	0.33435	1.07693	6.53241	4.14427	1.69376	0	0	0	0	0	0.907596	1.94651	0.371371	2.12986	2.37664	0.956019	6.07782	0	1.09863	0	0.580174	1.66923	0	0	0	0	0	0	0.587565	0	0	0	0	0	4.90004	0	0	0	0	0	0	0	0	0	0	0.456748	0	0.498873	0	0	0	0	3.5937	0	0	0	0	0	0.419429	0	0	0	0	0	6.35636	0	0	0.520449	1.34452	14.8113	1.67016	0	0.727098	4.81542	15.7768	50.942	9.71722	17.2393	1.82633	0.416147	3.18129	0.436067	0.359373	0	0	0	0	0	2.49616	0	0	0	0	0.662137	0	0	0	0	0	0	0	0	0	0	0.428841	1.04756	2.48976	0	0	0	0	0	0	0	3.32838	0	0	0	0	0	0	0.586537	0.479915	1.27144	0	0	0	0	0	0	0	0	0	0	0	0	0	0	0	0	0	0	0	1.20125	0	0	0	0	0	0	0	0	0	0	0	0	0	0	0	0.815756	0	0	0.798323	0	0	0	0	0	0	0	0	0	0	0	0	0	0	0	0	0	0	0	0	0	0	0	0	0	0	0	0	0	0	0	0	0	0	0	0	2.64968	2.77632	0	0	0	0	0	1.31148	0	0	0	0	0	0	0	0	0	0	0	0	0.802267	6.84443	0.573512	0	0	0	0	0	0	0	0	0	0	0	0	0	0	0	0	0	0.739295	0	0	0	0	3.97402	0	0	0	0	0	0	0	0	0	0	0	0	0	0	0	0	0	0	0	0	0	0	0	0	0	0	0.511434	0	0	0	0	0	0	0	0	0	0	0	0	0	0	0	0	0	0	0	0	0	0	0	0	0	0	0	0	0	0	0	0	0	0	0	0	0	0	0	0	0	0	0	0	0	0	0	0	0	0	0	0	0	0	0	0	0	0	0	0	0	0	0	0	0	0	0	0	0	0	0	0	0	0	0	0	0	0	0	0	0	0	0	0	0	0.681857	0	0	0	0	0	0	0	0	0	0	0	0	0	0	0	0	0	0	0	0	0	0	0	0	0	0	0	0	0	0	0	0	0	0	0	0	0	0	0	0	0	0	0	0	0	0	0	0	0	0	0	0	0	0	0	0	0	0	0	0	0	0	0	0	0	0	0	0	0	0	0	0	0	0	0	0	0	0	0	0	0	0	0	0	0	0	0	0	4.82587	0	0	0	0	0	0	0	0	0	0	0	0	0	0	0	0	0	0	0	0	0	0	0	0	0	0	0	0	0	0	0	0	0	0	0	0	0	0	0	0	0	0	0	0	0	0	0	0	0	0	0	0	0	0	0	0	0	0	0	0	0	0	0	0	0	0	0	0	0	0	0	0	0	0	0	0	0	0	0	0	0	0	0	0	0	0	0	0	0	0	0	0	0	0	0	0	0	0	0	0	0	0	0	0	0	0	0	0	0	0	0	0	0	0	0	0	0	0	0	0	0	0	0	0	0	0	0	0	0	0	0	0	0	0	0	0	0	0	0	0	0	0	0	0	0	0	0	0	0	0	0	0	0	0	16.535	0	0.48777	0	0	0	0	4.01833	0	0	0	0.400239	0.746785	0	0	0	0	0	0	16.5551	0.510042	0	0.865736	0	27.4435	3.4824	0	2.70502	0.600988	42.204	75.9748	11.7104	10.5272	0.515047	3.14464	12.4305	1.14603	2.26127	0	0	0.926985	0	0	0	1.75931	0.831566	3.0056	0.91807	1.00265	0	0	0	0	7.85937	0	0	0	0	0	0	0	0	0	0	0	2.22385	3.5807	0	2.68882	6.94853	2.64464	2.60871	1.25252	2.09721	0	4.34641	2.74679	4.44747	5.20526	5.08591	3.07759	6.19601	6.31264	2.22319	1.84459	0	0.556609	0	0.428311	0.599032	1.23479	18.7814	13.9678	16.0798	0	0.992311	0	0.919793	0.512064	0	0	5.52993	0	0.633236	0	0	0	0	0	0	0.992311	0	0	0	0.375116	0	0.704759	0	0	0	0	0	0	0	0	0	0	0	0	0	0	0	0	0	0	0	0	0	0	0	0	0	0	0.689447	0	0	0	2.33853	0	5.85669	2.66717	3.33753	2.22412	4.68431	3.43381	0	3.29279	0	0	0	0	1.58299	0	0	0.919793	0	0.529464	0	0	0	5.59141	6.08336	1.1923	0.835675	0	0	1.52482	3.21599	0	8.22879	0	0	0	0	0	0
	TARA_CHLORO_00241	587.354	1.79008	98.2099	34.566	65.2671	0	0.166873	xx	0	3.18894	0	0	0	3.29056	0	0	0	8.90077	0	0	0	0	0	0	0	0	0	0	0.411515	0	0	0	0	0	0	0	0	0	0	0	0	0	0	0	0	100.121	0	9.73474	0	0	0	0	0	12.416	0	0.473322	0	0	0	0	0	3.7108	0	0	0	0	0	0	1.6334	0	0.983478	0	0	0	0	0	0	15.6349	0	0	0.380378	0	10.9001	0	0	0.435197	0	0	0	0	0	0	0	0	0	0	0	0	0	0	0	0	0	0	0	0	0	0	0	0	0	0	0	0	0	0	0	0	0	0.361653	3.83858	0	0	0	0	0	0	0	0	0	0	0	0	0	0	0	0	0	0	0	0	0	0	0	0	0	0	0	0	0	0	0	0	0	0	0	0	0	0	0	0	0	0	0	0	0	0	0	0	0	0	0	0	0	0	0	0	0	0	0	0	0	0	0	2.66175	5.67009	0	0	0	0	0	0	0	0	0	0	0	0	0	0	0	0	1.68631	0	0	0	0	0	0	0	0	0	0	0	0	0	0	0	0	0	0	0	0	0	0	0	0	0	0	0	0	0	0.529544	1.02784	0	1.37588	1.83242	0.443464	0	0	0	0	0	0	0	0	0	0	0	0	0	0	0	0	0	0	0	0	0	0	0	0	0	0	0	0	0	0	0	0	0	0	0	0	0	0	0	0	0	0	0	0	0	0	0	0	0	0	0	0	0	0	0	0	0	0	0	0	0	0	0	0	0	0	0	0	0	0	0	0	0	0	0	0	0	0	0	0	0	0	0	0	0	0	0	0	0	0	0	0	0	0	0	0	0	0	0	0	0	0	0	0	0	0.618404	0	0	0	0	0	0	0	0	0	0	0	0	0.420902	0	0	0	0	0	0	0.721006	0	0.636919	0	0	0.610715	0	0.608021	1.11674	0	0.492022	0	0.669422	0	0	1.11157	0	0.465412	0	0	0	0.980316	0	0	0.535991	0	0	0	0	0	0	0	0	0	0	0	0	0	0	0	0	0	0	0	0	0	0	0	0	0	0	0	0	0	0	0.509983	0.451891	0	0	0	0	0	0	0	0	0	0	0	0	0	0	0	0	0	0	0	0	0	0	0	0	0	0	0	0	0	0	0	0	0	0	0	0	0	0	0	0	0	0	0	0	0	0	0	0	0	0	0	0	0	0	0	0	0	0	0	0	0	0	0	0	0	0	0	0	0	0	0	0	0	0	0	0	0	0	0	0	0	0	0	0	0	0	0	0	0	0	0	0	0	0	0	0	0	0	0	0	0	0	0	0	0	0	0	0	0	0	0	0	0	0	0	0.672842	1.80731	1.0305	0.573956	0	0	0	0	0	0	0	0	0	0	0.597663	0	0	0	0	0	0.398351	0	0	0	0	0	0	0	0	0	0	0	0	0	0	0	0	0	0	0	0	0	0	0	0	0.895344	0	0	0	0	0	1.08978	0	0	0	14.0174	0.496881	0	2.54394	0	0	0	0	0	15.9487	6.45505	0	0.743372	35.2039	1.48566	0	1.31087	3.07025	0	0	2.22446	1.91147	0	0	2.18901	3.55416	9.67114	2.68281	0	0	0	0	0	0	0	0	0	0	0	0	0	0	0	0	0	0	0	0	0	0	0	0	0	0	0	0	0	0	0.4148	0	0	0	0	0	0	0	0	0	0	0	0	0	0	0	0	0	0	0	0	0	0	0	0	0	0	0	0	0	0.519149	0	0	0	0	0	0	0	0	0	0	0	0	0	0	0	0	0	0	0	0	0	0	0	0	0	0	0	0	0	0	0	0	0	0	0	0	0	0	0	0	0	0	0	0	0	0	0	0	0	0	0	0	0	0	0	0	0	0	0	0	0	0	0	0	0	0	0	0	0	0	0	0	0	0	0	0	0	0	0	0	0	0	0	0	0	0	0	0	0	0	0	0	0	0	0	0	0	0	0	0	0	0	0	0	0	0	0	0	0	0	0	0	0	0	0	0	0	0	0	0	0	0	0	0	0	0	0	0	0	0	0	0	0	0	0	0	0	0	0	0	0	0	0	0	0	0	0	0	0	0	0	0	0	0	0	0	0	0	0	0	0	0	0	0	0	0	0	0	0	0	0	0	0	0	0	0	0	0	0	0	0	0	0	0	0	0	0	0	0	0	0	0	0	0	0	0	0	0	0	0	0	0	0	0	0	0	0	0	0	0	0	0	0	0	0	0	0	0	0	0	0	0	0	0	0	0	0	0	0	0	0	0	0	0	0	0	0	0	0	0	0	0	0	0	0	0	0	0	0	0	0	0	0	0	0	0	0	0	0	0	0	0	0	0	0	0	0	0	0	0	0	0	0	0	0	0	0	0	0	0	0	0	0	0	0	0	0	0	0	0	0	0	0	0	0	0	0	0	0	0	0	0	0	0	0	0	0	0	0	0	0	0	0	0	0	0	0	0	0	0	0	0	0	0	0	0	0	0	0	0.350606	0	0	0	0	0	0	0	0	0	0	0	0	0	0	0	0	0	0	0	0	0	0	0	0	0	0	0	0	0	0	0	0	0	0	0	0	0	0	0	0	0	0	0	0	0	0	0	0	0	0	0	0	0	0	0	0	0	0	0	0	0	0	0	0	0	0	0	0	0	0	0	0	0	0	0	0	0	0	0	0	0	0	0	0	0	0	0	0	0	0	0	0	0	0	0	0	0	0	0	0	0	0	0	0	0	0	0	0	0	0	0	0	0	0	0	0	0	0	0	0	0	0	0	0	0	0	0	26.9855	0	0	0	0	0	9.48462	0	0	0	25.1351	0.538131	0	0.631925	0	0	0	0	0	81.5268	8.6361	0	0.764877	44.1151	1.21025	0	0	10.1698	0	0	2.99941	2.00988	0	0	19.7479	8.52048	17.6629	7.41507	0	0	0	0	0	0	0	0	0	0	0	0	0	0	0	0	0	0	0	0	0	0	0	0	0	0	0	0	0	0	0	0	0	0	0	0	0	0	0	0	0	0	0	0	0	0	0	0	0	0	0	1.60389	0.637928	0	1.85107	0	0	0	0	0	0	0	0	0.598511	0	0	0	0	0	0	0	0	0	0	0	0	0	0	0	0	0	0	0	0	0	0	0	0	0	0	0	0	0	0	0	0	0	0	0	0	0	0	0	0	0	0	0	0	0	0	0	0	0	0	0	0	0	0	0	0	0	0	0	0	0	0	0	0	0	0	0	0	0.770462	0.886486	0	0	0	0	0	0	0	0	0	0	0	0	0	0
	TARA_CHLORO_00242	1304.73	1.60101	98.399	9.86021	89.6137	0.440928	0.0851307	xx	0	0	0	126.461	0	1.00154	0	0	0	1.73974	0	1.12442	0	0	0	0	25.6035	0	0	0	0	0	0.410506	0	0	0	0	0	0	0	0	0	0	0	0	0	0	1.08791	0	1.63974	0	1.8755	0	0	0	1.92355	0	0	0	0	0	0.365445	0	0.759741	0	0	0	0	0	0	0.788732	0	1.01636	0	2.52343	0	0	0	0	1.53864	0	0	0	0	0.541561	0	0	0	0	0	0.663851	0	0	0	0	0	0	0	0	0	0	0	0	0	0	0	0	0	0	0	0	0	0.688624	0	0	0	0	0	0	0	0	0	0.838036	0	0	0.653433	0	0.688281	0	0	0	0	0	0	0	0	0	0	0	0	0	0	0	0	1.56171	0	0	0	0	0	0	0	0	0	0	0	0	0	0	0	0	0	0	0	0	0	0	0	0	0	0	0	0	0	0	0	0	0	0	0	1.23478	0	0	0	0	0	0	0	0	1.21507	0.771517	0	0	0	0.967058	0.661005	0.918262	0	5.03022	0	0.831608	0	0	0	0.738881	2.0972	0	0	0	0	0	0.676478	0	1.39613	0	0	0	0	0	0	0	0	0	0	0	0	0	0	0	0	0	0	0	0	0	0	0	0	0.846306	0	0	1.95095	5.58956	0.543187	2.73755	0	0	0	0	0	0	0	0	0	0	0	0	0	0	0	0	0	0	0	0	0	0	0	0	0	0	0	0	0	0	0	0	0	0	0	0	0	0	0	0	0	0	0	0	0	0	0	0	0	0	0	0	0	0.825218	0	0	0	0	0	0	0	0	0	0	0	0	0	0	0	0	0	0	0	0	0	0	0	0	0	0	0	0	0	0	0	0	0	0	1.25918	0	0	0	0	0	0	0	0	0	0	0	0	0	0	0	0	0	0	0	0	0	0	0	0	0.742641	0	0	0.847869	0.606314	0	1.13828	0	0	0	0	0	0	0	0	0	0	0	0	0	0	0	0	0	0	3.05223	3.34293	0	0	0	0	0	0	0	0	0	0	0	0	0	0	0	0	0	0	0	0	0	0	0	0	0	0	0	0	0	0	0	0	0	0	0	0	0	0	0	0	0	0	0	0	0	0	0	0	0	0	0	0	0	0	0	0	0	0	0	0	0	0	0	0	0	0	0	0	0	0	0	0	0	0	0	0	0	0	0	0	0	0	0	0	0	0	0	0	0	0	0	0	0	0	0	0	0	0	0	0	0	0	0	0	0	0	0	0	0	0	0	0	0	0	0	0	0	0	1.44613	0	0	0	0	0	0	0	0	0	0	0	0	0	0	0	0	0	0	0	0	0	0	0	0	0	0	0	0	0	0	0	0	0	0	0	1.58628	0.606657	0	0	0	0	0	0	0	0	0	0	0	0	0	0	0	0	0.708251	0	0	0	0	0	0	0	0	0	0	0	0	0	0	0	0	0	0	0	0	0	0	0	0	0	232.716	0.406161	0	0	0.745677	0	1.15462	0	123.167	4.01815	0	0	0.940609	0	0	0	0	0	0.845366	2.81743	146.755	0.419501	10.3683	2.79797	0	2.15429	0.499981	0	0	2.51822	2.61775	4.20802	0.774732	0	2.90491	1.26412	0.871498	0	0	0	0	0	0	0	0	0	0	0	0	0	0	0	0	0	0	0	0	0	0	0	0	0	0	0	0	0	0	0	0	0	0	0	0	0	0	0	0	0	0	0	0	0	0	0	0	0	0	0	0	0	0	0	0	0	0	0	0	0	0	0	0	0	0	0	0	0	0	0	0	0	0	0	0	0	0	0	0	0	0	0	0	0	0	0	0	0	0	0	0	0	0	0	0	0	0	0	0	0	0	0	0	0	0	0	0	0	0	0	0	0	0	0	0	0	0	0	0.360313	0	0	0	0	0	1.08582	0	0	1.18153	0	0	0	0	0	0	0	0	0	0	0	0	0	0	0	0	0	0	0	0	0	0	0	0	0	0	0	0.792848	0	0	0	0	0	0	0	0	0	0	0	0	0	0	0	0	0	0	0	0	0	0	0	0	0	0	0	0	0	0	0	0	0	0	0	0	0	0	0	0	0	0	0	0	0	0	0	0	0	0	0	0	0	0	0	0	0	0	0	0	0	0	0	0	0	0	0	0	0	0	0	0	0	0	0	0	0	0	0	0	0	0	0	0	0	0	0	0	0	0	0	0	0	0	0	0	0	0	0	0	0	0	0	0	0	0	0	0	0	0	0	0	0	0	0	0	0	0	0	0	0	0	0	0	0	0	0	0	0	0	0	0	0	0	0	0	0	0	0	0	0	0	0	0	0	0	0	0	0	0	0	0	0	0	0	0	0	0	0	0	0	0	0	0	0	0	0	0	0	0	0	0	0.667039	0	0	0	0	0	0	0	0	0	0	0	0	0	0	0	0	0	0	0	0	0	0	0	0	0	0	0	0	0	0	0	0	0	0	0	0	0	0	0	0	0	0	0	0	0	0	0	0	0	0	0	0	0	0	0	0	0	0	0	0	0	0	0	0	0	0	0	0	0	0	0	0	0	0	0	0	0	0	0	0	0	0	0	0	0	0	0	0	0	0	0	0	0	0	0	0	0	0	0	0	0	0	0	0	0	0	0	0	0	0	0	0	0	0	0	0	0	0	0	0	0	0	0	0	0	0	0	0	0	0	0	0	0	0	0	0	0	0	0	0	0	0	0	0	0	0	0	0	0	0	0	0	0	0	0	0	0	0	0	0	0	0	0	0	0	0	0	0	0	0	0	0	0	0	0	0	0	0	0	0	0	0	0	0	0	0	0	0	0.485003	321.694	0	0	0	0.34038	1.25803	2.08536	0	13.6743	6.61978	0	0.783078	0	0	0	0	0.439014	0	2.33582	3.20781	111.463	0.643918	8.40501	1.36804	0	0.819958	2.01786	0	0.513689	3.2995	2.72178	2.77755	0	2.83132	7.69979	2.23735	1.57119	0	0	0	0	0	0	0	0	0.590192	0.543035	0	0	0	0	0	1.6789	0	0	0	0	0	0	0	0	0	0	0	0	0.735679	0	0.752614	1.56443	1.43691	0	0	0	0	2.29297	0	0	0	0.979369	5.47512	1.17499	0	1.00507	0.983078	0	0	0	0	0	0	4.04913	2.88251	2.24567	0	0	0	0	0	0	0	0	0	0	0	0	0	0	0	0	0	0	0	0	0	0	0	0	0	0	0	0	0	0	0	0	0	0	0	0	0	0	0	0	0	0	0	0	0	0	0	0	0	0	0	0	0	0	0	0	0	0	0	0	0	0	0	0	0	0	0	1.04628	0	0	0	0	0	0	0	0	1.26553	0.957695	0	0	0	0	0	0	0	2.8592	0	0	0	0	0	0
	TARA_CHLORO_00243	101.933	11.622	88.378	31.2091	62.4511	6.33979	0	xx	0	0	0	0	0	0	0	0	0	0	0	0	0	0.928465	0	0	5.03917	0	0	0	0	0	0	0	0	0	0	0	0	0	0	0	0	0	0	0	0	0	0	0	0	0.567271	0	0	0	0	0	0	0	0	0	0	0	0	0	0	0	5.89452	0	0	0	0	0	0	0	0	0	0	0	0.530807	0	0	0	0	0.987331	0	0	0	0	0	0	0	0	0	0	0	0	0	0	0	0	0	0	0	0	0	0	0	0	0	0	0	0	0	0	0	0	0	0	0	0	0	1.26179	0	0	0	0	0	0	0	0	0	0	0	0	0	0	0	0	0	0	0	0	0	0	0	0	0	0	0	0	0	0	0	0	0	0	0	0	0	0	0	0	0	0	0	0	0	0	0	0	0	0	0	0	0	0	0	0	0	0	0	0	0	0	0	0	0	0	0	0	0	0	0	0.400278	0	0	0	0.870196	0	0	0	0	0	0	0	0	0	0	0	0	0.694898	0	1.01194	0	0	0	0	0	0	0	0	0	0	0	0	0	0	0	0	0	0	0	0	0	0	0	0	0	0	0	0	0	0	0	0	0	0	0	0	0	0	0	0	0	0	0	0	0	0	0	0	0	0	0	0	0	0	0	0	0	0	0	0	0	0	0	0	0	0	0	0	0	0	0	0	0	0	0	0	0	0	0	0	0	0	0	0	0	0	0	0	0	0	0	0	0	0	0	0	0	0	0	0	0	0	0	0	0	0	0	0	0	0	0	0	0	0	0	0	0	0	0	0	0	0	0	0	0	0	0	0	0	0	0	0	0	0	0	0	0	0	0	0	0	0	0	0	0	0	0	2.36315	1.29051	0	0	0	0	0	0	0	0	0	0	0	0	0	0	0	0	0	0	0	0	5.68706	5.66228	0	0	0	0	0	0	0	0	0	0	0	0	0	0	0	0	0	0	0	0	0	0	0	0	0	0	0	0	0	0	0	0	0	0	0	0	0	0	0	0	0	0	0	0	0	0	0	0	0	0	0	0	0	0	0	0	0	0	0	0	0	0	0	0	0	0	0	0	0	0	0	0	0	0	0	0	0	0	0	0	0	0	0	0	0	0	0	0	0	0	0	0	0	0	0	0	0	0	0	0	0	0	0	0	0	0	0	0	0	0	0	0	0	0	0	0	0	0	0	0	0	0	0	0	0	0	0	0	0	0	0	0	0	0	0	0	0	0	0	0	0	0	0	0	0	0	0	0	0	0	0	0	0	0	0	0	0	0	0	0	0	0	0	0	0	0	0	0	9.38777	0	0	0	0	0	0	0	0	0	0	0	0	0	0	0	0	0	0	0	0	0	0	0	0	0	0	0	0	0	0	0	0	0	0	0	0	0	6.08171	0	0	0	0	0	0	0	0	0	0	0	12.7674	0	0	0	0	0	0	0	1.50198	0	0.592913	0	0.619831	0	0.459904	0.629271	0.583321	0	0	0	0	0	0	0	0	0	0	0	0	0	0	0	0	0	0	0	0	0	0	0	0	0	0	0	0	0	0	0	0	0	0	0	0	0	0	0	0	0	0	0	0	0	0	0	0	0	0	0	0	0	0	0	0	0	0	0	0	0	0	0	0	0	0	0	0	0	0	0	0	0	0	0	0	0	0	0	0	0	0	0	0	0	0	0	0	0	0	0	0	0	0	0	0	0	0	0	0	0	0	0	0	0	0	0	0	0	0	0	0	0	0	0	0	0	0	0	0	0	0	0	0	0	1.54888	0	0	1.46017	0	0	0	0	0	0	0	0	0	0	0	0	0	0	0	0	0	0	0	0	0	0	0	0	0	0	0	0	0	0	0	0	0	0	0	0	0	0	0	0	0	0	0	0	0	0	0	0	0	0	0	0	0	0	0	0	0	0	0	0	0	0	0	0	0	0	0	0	0	0	0	0	0	0	0	0	0	0	0	0	0	0	0	0	0	0	0	0	0	0	0	0	0	0	0	0	0	0	0	0	0	0	0	0	0	0	0	0	0	0	0	0	0	0	0	0	0	0	0	0	0	0	0	0	0	0	0	0	0	0	0	0	0	0	0	0	0	0	0	0	0	0	0	0	0	0	0	0	0	0	0	0	0	0	0	0	0	0	0	0	0	0	0	0	0	0	0	0	0	0	0	0	0	0	0	0	0	0	0	0	0	0	0	0	0	0	0	0	0	0	0	0	0	0	0	0	0	0	0	0	0	0	0	0	0	0	0	0	0	0	0	0	0	0	0	0	0	0	0	0	0	0	0	0	0	0	0	0	0	0	0	0	0	0	0	0	0	0	0	0	0	0	0	0	0	0	0	0	0	0	0	0	0	0	0	0	0	0	0	0	0	0	0	0	0	0	0	0	0	0	0	0	0	0	0	0	0	0	0	0	0	0	0	0	0	0	0	0	0	0	0	0	0	0	0	0	0	0	0	0	0	0	0	0	0	0	0	0	0	0	0	0	0	0	0	0	0	0	0	0	0	0	0	0	0	0	0	0	0	0	0	0	0	0	0	0	0	0	0	0	0	0	0	0	0	0	0	0	0	0	0	0	0	0	0	0	0	0	0	0	0	0	0	0	0	0	0	0	0	0	0	0	0	0	0	0	0	0	0	0	0	0	0	0	0	0	0	0	0	0	0	0	0	0	0	0	0	0.474691	0.9597	0	0	0	0	0	0	0	0	0	0	0	10.7643	0	0	0	0	0	0	0	6.43712	0	0.705672	0	0	0.428565	1.96002	1.32826	2.21976	0	0	0	0	0	0	0	0	0	0	0	0	0	0	0	0	0	0	0	0	0	0	0	0	0	0	0	0	0	0	0	0	0	0	0	0	0	0	0	0	0	0	0.80065	0	0	1.5162	0	0	0	0	0	0	0	0	1.06077	0	0	0	0	0	0	0	0	0	0	0	0	0	0	0	0	0	0	0	0	0	0	0	0	0	0	0	0	0	0	0	0	0	0	0	0	0	0	0	0	0	0	0	0	0	0	0	0	0	0	0	0	0	0	0	0	0	0	0	0	0	0	0	0	0	0	0	0	0	0	0	0	0	0	0	0	0	0	0	0	0	0	0	0	4.45478	0	0	0	0	0	0	0	0
	TARA_CHLORO_00244	95.4802	6.59718	93.4028	11.2066	87.9967	0.796698	0	xx	0	0	0	0	0	0	0	0	0	0	0	0	0	0	0	0	0.764305	0	0	0	0	0	0	0	0	0	0	0	0	0	0	0	0	0	0	0	0	0	0	0	0	0	0	0	0	0	0	0	0	0	0	0	0	0	0	0	0	0.459588	0	0	0.99567	0	0	0	0	0	0	0	0	0	0	0	0	0	0.513438	0	0	0	0	0	0	0	0	0	0	0	0	0	0	0	0	0	0	0	0	0	0	0	0	0	0	0	0	0	0	0	0	0	0.880748	0	0	0	0	0	0	0	0	0	0	0	0	0	0	0	0	0	0	0	0	0	0	0	0	0	0	0	0	0	0	0	0	0	0	0	0	0	0	0	0	0	0	0	0	0	0	0	0	0	0	0	0	0	0	0	0	0	0	0	0	0	0	0	0	0	0	0	0	0.776007	0	0	0	0	0	0	0	0	0	0	2.35037	0	0	0	0	0	0	0	0	0	0	0	0	0.736488	0	4.89972	0	0	0	0	0	0	0	0	0	0	0	0	0	0	0	0	0	0	0	0	0	0	0	0	0	0	0	0	0	0	0	0	0	0	0	0	0	0	0	0	0	0	0	0	0	0	0	0	0	0	0	0	0	0	0	0	0	0	0	0	0	0	0	0	0	0	0	0	0	0	0	0	0	0	0	0	0	0	0	0	0	0	0	0	0	0	0	0	0	0	0	0	0	0	0	0	0	0	0	0	0	0	0	0	0	0	0	0	0	0	0	0	0	0	0	0	0	0	0	0	0	0	0	0	0	0	0	0	0	0	0.367145	0	0	0	0	0	0	0	0.718571	0	0	0	0	0	0	0	0	0	0	0	0	0	0	0	0	0	0	0	0	0	0	0	0	0	0	0	0	0	0	0	0	0	0	0	0	0	0	0	0	0	0	0	0	0	0	0	0	0	0	0	0	0	0	0	0	0	0	0	0	0	0	0	0	0	0	0	0	0	0	0	0	0	0	0	0	0	0.339113	0	0	0	0	0	0	0	0	0	0	0	0	0	0	0	0	0	0	0	0	0	0	0	0	0	0	0	0	0	0	0	0	0	0	0	0	0	0	0	0	0	0	0	0	0	0	0	0	0	0	0	0	0	0	0	0	0	0	0	0	0	0	0	0	0	0	0	0	0	0	0	0	0	0	0	0	0	0	0	0	0	0	0	0	0	0	0	0	0	0	0	0	0	0	0	0	0	0	0	0	0	0	0	0	0	0	0	0	0	0	0	0	0	0	0	0	0	0	0	0	0	0	2.73654	0	0	0	0	0	0	0	0	0	0	0	0	0	0	0	0	0	0	0	0	0	0	0	0	0	0	0	0	0	0	0	0	0	0	0	0	0	4.66933	0	0	0	0	0	0	0	0	0	0	0	21.0029	0	0	0	0	0	0	0	2.01025	1.72123	0.32151	0	0	0	3.91435	1.77629	0	0	0	0	0	0	0	0	0	0	0	0	0	0	0	0	0	0	0	0	0	0	0	0	0	0	0	0	0	0	0	0	0	0	0	0	0	0	0	0	0	0	0	0	0	0	0	0	0	0	0	0	0	0	0	0	0	0	0	0	0	0	0	0	0	0	0	0	0	0	0	0	0	0	0	0	0	0	0	0	0	0	0	0	0	0	0	0	0	0	0	0	0	0	0	0	0	0	0	0	0	0	0	0	0	0	0	0	0	0	0	0	0	0	0	0	0	0	0	0	0	0	0	0	0	0	0.409028	0	0	0	0	0	0	0	0	0	0	0	0	0	0	0	0	0	0	0	0	0	0	0	0	0	0	0	0	0	0	0	0	0	0	0	0	0	0	0	0	0	0	0	0	0	0	0	0	0	0	0	0	0	0	0	0	0	0	0	0	0	0	0	0	0	0	0	0	0	0	0	0	0	0	0	0	0	0	0	0	0	0	0	0	0	0	0	0	0	0	0	0	0	0	0	0	0	0	0	0	0	0	0	0	0	0	0	0	0	0	0	0	0	0	0	0	0	0	0	0	0	0	0	0	0	0	0	0	0	0	0	0	0	0	0	0	0	0	0	0	0	0	0	0	0	0	0	0	0	0	0	0	0	0	0	0	0	0	0	0	0	0	0	0	0	0	0	0	0	0	0	0	0	0	0	0	0	0	0	0	0	0	0	0	0	0	0	0	0	0	0	0	0	0	0	0	0	0	0	0	0	0	0	0	0	0	0	0	0	0	0	0	0	0	0	0	0	0	0	0	0	0	0	0	0	0	0	0	0	0	0	0	0	0	0	0	0	0	0	0	0	0	0	0	0	0	0	0	0	0	0	0	0	0	0	0	0	0	0	0	0	0	0	0	0	0	0	0	0	0	0	0	0	0	0	0	0	0	0	0	0	0	0	0	0	0	0	0	0	0	0	0	0	0	0	0	0	0	0	0	0	0	0	0	0	0	0	0	0	0	0	0	0	0	0	0	0	0	0	0	0	0	0	0	0	0	0	0	0	0	0	0	0	0	0	0	0	0	0	0	0	0	0	0	0	0	0	0	0	0	0	0	0	0	0	0	0	0	0	0	0	0	0	0	0	0	0	0	0	0	0	0	0	0	0	0	0	0	0	0	0	0	0	0	0	0	0	0	0	0	0	0	0	0.627864	0	0	0	0	0	0	0	0.43587	0	0	0	0	0	0	0	0	0	0	0	13.9093	0	0	0	0	0	0	0	3.18558	3.83273	0	0	0	0	8.94985	3.15672	0.83984	0	0	0	0	0	0	0	0	0	0.783743	0	0	0	0	0	0	0	0	0	0	0	0	0	0	0	0	0	0	0	0	0	0	0	0	0	0	0	0	0	0	0	0	1.7785	0	0	4.10421	0	0	0	0	0	0	0	0	0.634045	0	0	0	0	0	0	0	0	0	0	0	0	0	0	0	0	0	0	0	0	0	0	0	0	0	0	0	0	0	0	0	0	0	0	0	0	0	0	0	0	0	0	0	0	0	0	0	0	0	0	0	0	0	0	0	0	0	0	0	0	0	0	0	0	0	0	0	0	0	0	0	0	0	0	0	0	0	0	0	0	0	0	0	0	0.879425	0	0	0	0	0	0	0	0
	TARA_CHLORO_00245	399.935	1.59363	98.4064	31.3066	61.4532	7.2402	0	xx	0	0	0	3.67943	0	16.1107	0	0.673541	0	3.46708	0	1.08034	0	0	0	0	3.49241	1.37291	0	0	0	0.580568	0.687319	0	0	0	0.717379	0	1.06876	0	0	0	0.71404	0	0.56552	0	0	0	0	36.8021	0	0	0	19.7336	0	7.74468	0	4.31817	0	0	0	0.714306	0	0.954275	0	0	0	0.616676	0	0	4.13559	0	0.708161	0	0.987734	0	0	0	0	0.598713	0	0	0	0	4.27231	0	0	0	0	0	0	0	0	0	0	0	0	0	0	0	0	0	0	0	0	0	0	0	0	0	0	0	0	0	0	0	0	0	0	0	0	0	0	0	0	0	0	0	0	0	0	0	0	0	0	0	0	0	0	0	0	0	0	0	1.51773	0	0	0	0	0	0	0	0	0	0	0	0	0	0	0	0	0	0	0	0	0	0	0	0	0	0	0	0	0	0	0	0	0	0	0	0	0	0	0	0	0	0	0	0	0	0	0	0	0	0	0	0	0	0	0	0	0	0	0	0	0	0	0	0	0	0	0	0	0	0	0	0	0	0	0	0	0	0	0	0	0	0	0	0	0	0	0	0	0	0	0	0	0	0	0	0	5.80837	9.08769	0	0.502546	0	0	0	0	0	0	0	0	0	0	0	0	0	0	0	0	0	0	0	0	0	0	0	0	0	0	0	0	0	0	0	0	0	0	0	0	0	0	0	0	0	0	0	0	0	0	0	0	0	0	0	0	0	0	0	0	0	0	0	0	0	0	0	0	0	0	0	0	0	0	0	0	0	0	0	0	0	0	0	0	0	0	0	0	0	0	0	0	0	0	0	0	0	0	0	0	0	0	0	0	0	0	0	0	0	0	0	0	0	0	0	0	0	0	0	0	0	0	0	0	0	0	0	0	0	0	0	0	0	0	0	0	0	0	0	0	0	0	0	0	0	0	0	0	0	0	0	0	0	0	0	0	0	0	0	0	0	0	0	0	0	0	0	0	0	0	0	0	0	0	0	0	0	0	0	0	0	0	0	0	0	0	0	0	0	0	0	0	0	0	0	0	0	0	0	0	0	0	0	0	0	0	0	0	0	0	0	0	0	0	0	0	0	0	0	0	0	0	0	0	0	0	0	0	0	0	0	0	0	0	0	0	0	0	0	0	0	0	0	0	0	0	0	0	0	0	0	0	0	0	0	0	0	0	0	0	0	0	0	0	0	0	0	0	0	0	0	0	0	0	0	0	0	0	0	0	0	0	0	0	0	0	0	0	0	0	0	0	0	0	0	0	0	0	0	0	0	0	0	0	0	0	0	0	0	0	0	0	0.643131	0	0	0	0	0	0	0	0	0	0	0	0	0	0	0	0	0	0	0	0	0	0	0	0	0	0	0	0	0	1.08856	1.47378	0	0	1.05168	0	0.549372	0	4.01117	13.9464	0	0	1.26456	0	0.457947	0.47966	1.25073	0.595423	0	8.3391	6.02955	13.6869	7.15912	2.37615	0	1.25855	0.515042	0	0.59137	0.837521	0.932224	0.426835	0	0	0.568484	2.50193	0	0	0	0	0	0	0	0	0	0	0	0	0	0	0	0	0	0	0	0	0	0	0	0	0	0	0	0	0	0	0	0	0	0	0	0	0	0	0	0	0	0	0	0	0	0	0	0	0	0	0	0	0	0	0	0	0	0	0	0	0	0	0	0	0	0	0	0	0	0	0	0	0	0	0	0	0	0	0	0	0	0	0	0	0	0	0	0	0	0	0	0	0	0	0	0	0	0	0	0	0	0	0	0	0	0	0	0	0	0	0	0	0	0	0	0	0	0	0	0	0	0	0	0	0	0	5.89783	0	0	3.84361	0	0.98817	0	0	0	0	0	0	0	0	0	0	0	0	0	0	0	0	0	0	0	0	0	0	0	0	0	0	0	0	0	0	0	0	0	0	0	0	0	0	0	0	0	0	0	0	0	0	0	0	0	0	0	0	0	0	0	0	0	0	0	0	0	0	0	0	0	0	0	0	0	0	0	0	0	0	0	0	0	0	0	0	0	0	0	0	0	0	0	0	0	0	0	0	0	0	0	0	0	0	0	0	0	0	0	0	0	0	0	0	0	0	0	0	0	0	0	0	0	0	0	0	0	0	0	0	0	0	0	0	0	0	0	0	0	0	0	0	0	0	0	0	0	0	0	0	0	0	0	0	0	0	0	0	0	0	0	0	0	0	0	0	0	0	0	0	0	0	0	0	0	0	0	0	0	0	0	0	0	0	0	0	0	0	0	0	0	0	0	0	0	0	0	0	0	0	0	0	0	0	0	0	0	0	0	0	0	0	0	0	0	0	0	0	0	0	0	0	0	0	0	0	0	0	0	0	0	0	0	0	0	0	0	0	0	0	0	0	0	0	0	0	0	0	0	0	0	0	0	0	0	0	0	0	0	0	0	0	0	0	0	0	0	0	0	0	0	0	0	0	0	0	0	0	0	0	0	0	0	0	0	0	0	0	0	0	0	0	0	0	0	0	0	0	0	0	0	0	0	0	0	0	0	0	0	0	0	0	0	0	0	0	0	0	0	0	0	0	0	0	0	0	0	0	0	0	0	0	0	0	0	0	0	0	0	0	0	0	0	0	0	0	0	0	0	0	0	0	0	0	0	0	0	0	0	0	0	0	0	0	0	0	0	0	0	0	0	0	0	0	0	0	0	0	0	0	0	0	0	0	0	0	0	0	0	0	0	0	0	0	2.82536	2.34822	0	0	1.27688	1.99514	0.899188	0	0.88235	25.0281	0	0.712468	0.370284	0	1.14242	1.96909	2.30824	1.36372	0	20.989	7.29687	51.021	16.6988	10.8372	0	0.644909	4.28936	0	1.58295	6.17674	1.19029	0	0	0.736697	2.53522	7.57989	1.64791	0	0	0	0	0	0	0	0	0	0	0	0	0	0	0	0.773857	0	0	0	0	0	0	0	0	0	0	0	0	0	0	0	0	0	0	0	0	0	0	0	0	0	0	0	0	0	0	0	0	0	0	0	0	0	6.21793	0	0.346055	0	0	0	0	0	0	0	0	0	0	0	0	0	0	0	0	0	0	0	0	0	0	0	0	0	0	0	0	0	0	0	0	0	0	0	0	0	0	0	0	0	0	0	0	0	0	0	0	0	0	0	0	0	0	0	0	0	0	0	0	0	0	0	0	0	0	0	0	0	0	0	0	0	0	0	0	0	0	0	0	0	0	0	0	0	0.771474	0	0	0	0	0	0
	TARA_CHLORO_00246	37.1968	0	100	11.8899	86.4711	1.63897	0	xx	0	0	0	3.20459	0	0	0	0	0	0	0	0	0	0	0	0	2.61339	0	0	0	0	0	0	0	0	0	0	0	0	0	0	0	0	0	0	0	0	0	0	0	0	0	0	0	0	0	0	0	0	0	0	0	0	0	0	0	0	0.747565	0	0	0.528262	0	0.480228	0	0	0	0	0	0	0	0	0	0	0	0	0	0	0	0	0	0	0	0	0	0	0	0	0	0	0	0	0	0	0	0	0	0	0	0	0	0	0	0	0	0	0	0	0	0	0	0	0	0	0	0	0	0	0	0	0	0	0	0	0	0	0	0	0	0	0	0	0	0	0	0	0	0	0	0	0	0	0	0	0	0	0	0	0	0	0	0	0	0	0	0	0	0	0	0	0	0	0	0	0	0	0	0	0	0	0	0	0	0	0	0	0	0	0	0	0	0	0	0	0	0	0	0	0	0	0	0	0	0	0	0	0	0	0	0	0	0	0	0	0	0	0	0	0	0	0	0	0	0	0	0	0	0	0	0	0	0	0	0	0	0	0	0	0	0	0	0	0	0	0	0	0	0	0	0	0	0	0	0	0	0	0	0	0	0	0	0	0	0	0	0	0	0	0	0	0	0	0	0	0	0	0	0	0	0	0	0	0	0	0	0	0	0	0	0	0	0	0	0	0	0	0	0	0	0	0	0	0	0	0	0	0	0	0	0	0	0	0	0	0	0	0	0	0	0	0	0	0	0	0	0	0	0	0	0	0	0	0	0	0	0	0	0	0	0	0	0	0	0	0	0	0	0	0	0	0	0	0	0	0	0	0	0	0	0	0	0	0	0	0	0	0	0	0	0	0	0	0	0	0	0	0	0	0	0	0	0	0	0	0	0	0	0	0	0	0	0	0	0	0	0	0	0	0	0	0	0	0	0	0	0	0	0	0	0	0	0	0	0	0	0	0	0	0	0	0	0	0	0	0	0	0	0	0	0	0	0	0	0	0	0	0	0	0	0	0	0	0	0	0	0	0	0	0	0	0	0	0	0	0	0	0	0	0	0	0	0	0	0	0	0	0	0	0	0	0	0	0	0	0	0	0	0	0	0	0	0	0	0	0	0	0	0	0	0	0	0	0	0	0	0	0	0	0	0	0	0	0	0	0	0	0	0	0	0	0	0	0	0	0	0	0	0	0	0	0	0	0	0	0	0	0	0	0	0	0	0	0	0	0	0	0	0	0	0	0	0	0	0	0	0	0	0	0	0	0	0	0	0	0	0	0	0	0	0	0	0	0	0	0	0	0	0	0	0	0	0	0	0	0	0	0	0	0	0	0	0	0	0	5.01465	0	0	0	0	0	0	0	3.59206	0	0	0	0	0	0	0	0	0	0	0	5.34896	0	0	0	0	0	0	0	0	0	0.657142	0	0.409914	0	0	0	0	0	0	0	0	0	0	0	0	0	0	0	0	0	0	0	0	0	0	0	0	0	0	0	0	0	0	0	0	0	0	0	0	0	0	0	0	0	0	0	0	0	0	0	0	0	0	0	0	0	0	0	0	0	0	0	0	0	0	0	0	0	0	0	0	0	0	0	0	0	0	0	0	0	0	0	0	0	0	0	0	0	0	0	0	0	0	0	0	0	0	0	0	0	0	0	0	0	0	0	0	0	0	0	0	0	0	0	0	0	0	0	0	0	0	0	0	0	0	0	0.363226	0	0	0	0	0	0	0	0	0	0	0	0	0	0	0	0	0	0	0	0	0	0	0	0	0	0	0	0	0	0	0	0	0	0	0	0	0	0	0	0	0	0	0	0	0	0	0	0	0	0	0	0	0	0	0	0	0	0	0	0	0	0	0	0	0	0	0	0	0	0	0	0	0	0	0	0	0	0	0	0	0	0	0	0	0	0	0	0	0	0	0	0	0	0	0	0	0	0	0	0	0	0	0	0	0	0	0	0	0	0	0	0	0	0	0	0	0	0	0	0	0	0	0	0	0	0	0	0	0	0	0	0	0	0	0	0	0	0	0	0	0	0	0	0	0	0	0	0	0	0	0	0	0	0	0	0	0	0	0	0	0	0	0	0	0	0	0	0	0	0	0	0	0	0	0	0	0	0	0	0	0	0	0	0	0	0	0	0	0	0	0	0	0	0	0	0	0	0	0	0	0	0	0	0	0	0	0	0	0	0	0	0	0	0	0	0	0	0	0	0	0	0	0	0	0	0	0	0	0	0	0	0	0	0	0	0	0	0	0	0	0	0	0	0	0	0	0	0	0	0	0	0	0	0	0	0	0	0	0	0	0	0	0	0	0	0	0	0	0	0	0	0	0	0	0	0	0	0	0	0	0	0	0	0	0	0	0	0	0	0	0	0	0	0	0	0	0	0	0	0	0	0	0	0	0	0	0	0	0	0	0	0	0	0	0	0	0	0	0	0	0	0	0	0	0	0	0	0	0	0	0	0	0	0	0	0	0	0	0	0	0	0	0	0	0	0	0	0	0	0	0	0	0	0	0	0	0	0	0	0	0	0	0	0	0	0	0	0	0	0	0	0	0	0	0	0	0	0	0	0	0	0	0	0	0	0	0	0	0	0	0	0	0	0	0	0	0	0	0	3.68712	1.41322	0	0	0	0	0	0	0.451016	0	0	0	0	0	0	0	0	0	0	0	5.86518	0	0	0	0	0	0	0	0.763139	0.852346	0.629984	0	0	0	0	0.574831	0	0	0	0	0	0	0	0	0	0	0	0	0	0	0	0	0	0	0	0	0	0	0	0	0	0	0	0	0	0	0	0	0	0	0	0	0	0	0	0	0	0	0	0	0	0	0	0	0	0	0	0	0	0	0	0	0	0	0	0	0	0	0	0	0	0	0	0	0	0	0	0	0	0	0	0	0	0	0	0	0	0	0	0	0	0	0	0	0	0	0	0	0	0	0	0	0	0	0	0	0	0	0	0	0	0	0	0	0	0	0	0	0	0	0	0	0	0	0	0	0	0	0	0	0	0	0	0	0	0	0	0	0	0	0	0	0	0	0	0	0	0	0	0	0	0	0	0	0
	TARA_CHLORO_00248	32.8197	0	100	7.07871	92.9213	0	0	xx	0	0	0	0	0	0	0	0.731008	0	0.540029	0	0	0	0	0	0	0	0	0	0	0	0	0	0	0	0	0	0	0	0	0	0	0	0	0	0	0	0	0	0.558981	0	0	0	0	0	0	0	0	0	2.03264	0	0	0	0	0	0	0	0	0	0	0	0	0	0	0.499987	0	0	0	0	0	0	0	0	0	0	0	0	0	0	0	0	0	0	0	0	0	0	0	0	0	0	0	0	0	0	0	0	0	0	0	0	0	0	0	0	0	0	0	0	0	0	0	0	0	0	0	0	0	0	0	0	0	0	0	0	0	0	0	0	0	0	0	0	0	0	0	0	0	0	0	0	0	0	0	0	0	0	0	0	0	0	0	0	0	0	0	0	0	0	0	0	0	0	0	0	0	0	0	0	0	0	0	0	0	0	0	0	0	0	0	0	0	0	0	0	0	0	0	0	0	0	0	0	0	0	0	0	0	0	0	0	0	0	0	0	0	0	0	0	0	0	0	0	0	0	0	0	0	0	0	0	0	0	0	0	0	0	0	0	0	0	0	0	0	0	0	0	0	0	0	0	0	0	0	0	0	0	0	0	0	0	0	0	0	0	0	0	0	0	0	0	0	0	0	0	0	0	0	0	0	0	0	0	0	0	0	0	0	0	0	0	0	0	0	0	0	0	0	0	0	0	0	0	0	0	0	0	0	0	0	0	0	0	0	0	0	0	0	0	0	0	0	0	0	0	0	0	0	0	0	0	0	0	0	0	0	0	0	0	0	0	0	0	0	0	0	0	0	0	0	0	0	0	0	0	0	0	0	0	0	0	0	0	0	0	0	0	0	0	0	0	0	0	0	0	0	0	0	0	0	0	0	0	0	0	0	0	0	0	0	0	0	0	0	0	0	0	0	0	0	0	0	0	0	0	0	0	0	0	0	0	0	0	0	0	0	0	0	0	0	0	0	0	0	0	0	0	0	0	0	0	0	0	0	0	0	0	0	0	0	0	0	0	0	0	0	0	0	0	0	0	0	0	0	0	0	0	0	0	0	0	0	0	0	0	0	0	0	0	0	0	0	0	0	0	0	0	0	0	0	0	0	0	0	0	0	0	0	0	0	0	0	0	0	0	0	0	0	0	0	0	0	0	0	0	0	0	0	0	0	0	0	0	0	0	0	0	0	0	0	0	0	0	0	0	0	0	0	0	0	0	0	0	0	0	0	0	0	0	0	0	0	0	0	0	0	0	0	0	0	0	0	0	0	0	0	0	0	0	0	0	0	0	0	0	0	0	0	0	0	0	0	0	0	0	0	0	0	0	0	0	0	0	0	2.06385	0	0	3.95308	0	0	0	0	1.49903	0	0	1.30257	0	0	0	0	0	0	0	0	0	2.22779	0	3.22486	0	0	0	0	0	0.575303	0.772046	0	0	0	0	0	0	0	0	0	0	0	0	0	0	0	0	0	0	0	0	0	0	0	0	0	0	0	0	0	0	0	0	0	0	0	0	0	0	0	0	0	0	0	0	0	0	0	0	0	0	0	0	0	0	0	0	0	0	0	0	0	0	0	0	0	0	0	0	0	0	0	0	0	0	0	0	0	0	0	0	0	0	0	0	0	0	0	0	0	0	0	0	0	0	0	0	0	0	0	0	0	0	0	0	0	0	0	0	0	0	0	0	0	0	0	0	0	0	0	0	0	0	0	0	0	0	0	0	0	0	0	0	0	0	0	0	0	0	0	0	0	0	0	0	0	0	0	0	0	0	0	0	0	0	0	0	0	0	0	0	0	0	0	0	0	0	0	0	0	0	0	0	0	0	0	0	0	0	0	0	0	0	0	0	0	0	0	0	0	0	0	0	0	0	0	0	0	0	0	0	0	0	0	0	0	0	0	0	0	0	0	0	0	0	0	0	0	0	0	0	0	0	0	0	0	0	0	0	0	0	0	0	0	0	0	0	0	0	0	0	0	0	0	0	0	0	0	0	0	0	0	0	0	0	0	0	0	0	0	0	0	0	0	0	0	0	0	0	0	0	0	0	0	0	0	0	0	0	0	0	0	0	0	0	0	0	0	0	0	0	0	0	0	0	0	0	0	0	0	0	0	0	0	0	0	0	0	0	0	0	0	0	0	0	0	0	0	0	0	0	0	0	0	0	0	0	0	0	0	0	0	0	0	0	0	0	0	0	0	0	0	0	0	0	0	0	0	0	0	0	0	0	0	0	0	0	0	0	0	0	0	0	0	0	0	0	0	0	0	0	0	0	0	0	0	0	0	0	0	0	0	0	0	0	0	0	0	0	0	0	0	0	0	0	0	0	0	0	0	0	0	0	0	0	0	0	0	0	0	0	0	0	0	0	0	0	0	0	0	0	0	0	0	0	0	0	0	0	0	0	0	0	0	0	0	0	0	0	0	0	0	0	0	0	0	0	0	0	0	0	0	0	0	0	0	0	0	0	0	0	0	0	0	0	0	0	0	0	0	0	0	0	0	0	0	0	0	0	0	0	0	0	0	0	0	0	0	0	0	0	0	0	0	0	0	0	0	0	0	0	0	0	0	0	0	0	0	0	0	0	0	0	0	0	0	0	0	0	0	0	0	0	0	0	0	1.13088	0	0	0.483412	0.335556	0	0	0	1.12468	0	0.348013	0	0	0	0	0	0	0	0.484913	0	1.44047	0	0	6.19935	0	0.742576	0	0	0	0.548661	0	0	0	0	0	0	0	0	0	0	0	0	0	0	0	0	0	0	0	0	0	0	0	0	0	0	0	0	0	0	0	0	0	0	0	0	0	0	0	0	0	0	0	0	0	0	0	0	0	0	0	0	0	0	0	0	0	0	0	0	0	0	0	0	0	0	0	0	0	0	0	0	0	0	0	0	0	0	0	0	0	0	0	0	0	0	0	0	0	0	0	0	0	0	0	0	0	0	0	0	0	0	0	0	0	0	0	0	0	0	0	0	0	0	0	0	0	0	0	0	0	0	0	0	0	0	0	0	0	0	0	0	0	0	0	0	0	0	0	0	0	0	0	0	0	0	0	0	0	0	0	0	0	0
	TARA_CHLORO_00249	227.892	0.236356	99.7636	11.4916	86.9736	1.53476	0	xx	0	0	0	0	0	1.83749	0	2.75299	0	5.05866	0	2.41159	0	0	0	0	0	0	0	0	0	0	1.33293	0	0	0	0.450884	0	0	0	0	0	0	0	0	0	0	0	0	4.39608	0	0	0	0	0	2.46699	0	1.11508	0	0	0	2.32177	0	2.37668	0	3.79079	0	0	0	0	0	0	0.522354	0	12.746	0	0	0	0	0.659119	0	0	0	0	1.62268	0	0	0	0	0	4.38649	0	0	0	0	0	0	0	0	0	3.34184	0.8853	0	0	0	0	0	0	0	0	0	0	0	0	0	0	0	0	0	0	0	0	0	0	0	0	0	0	0	0	0	0	0	0	0	0	0	0	0	0	0	0	0	0	0	0	0	0	0	0	0	0	0	0	0	0	0	0	0	0	0	0	0	0	0	0	0	0	0	0	0	0	0	0	0	0	0	0	0	0	0	0	0	0	0	0	0	0	0	0	0	0	0	0	0	0	0	0	0	0	0	0	0	0	0	0	0	0	0	0	0	0	0	0	0	0	0	0	0	0	0	0.883362	0	0	0	0	0	0	0	0	0	0	0	0	0	0	0	0	0	0	0	0	0	0	0	0	0	0	0	0	0	0	0	0	0	0	0	0	0	0	0	0	0	0	0	0	0	0	0	0	0	0	0	0	0	0	0	0	0	0	0	0	0	0	0	0	0	0	0	0	0	0	0	0	0	0	0	0	0	0	0	0	0	0	0	0	0	0	0	0	0	0	0	0	0	0	0	0	0	0	0	0	0	0	0	0	0	0	0	0	0	0	0	0	0	0	0	0	0	0	0	0	0	0	0	0	0	0	0	0	0	0	0	0	0	0	0	0	0	0	0	0	0	0	0	0	0	0	0	0	0	0	0	0	0	0	0	0	0	0	0	0	0	0	0	0	0	0	0	0	0	0	0	0	0	0	0	0	0	0	0	0	0	0	0	0	0	0	0	0	0	0	0	0	0	0	0	0	0	0	0	0	0	0	0	0	0	0	0	0	0	0	0	0	0	0	0	0	0	0	0	0	0	0	0	0	0	0	0	0	0	0	0	0	0	0	0	0	0	0	0	0	0	0	0	0	0	0	0	0	0	0	0	0	0	0	0	0	0	0	0	0	0	0	0	0	0	0	0	0	0	0	0	0	0	0	0	0	0	0	0	0	0	0	0	0	0	0	0	0	0	0	0	0	0	0	0	0	0	0	0	0	0	0	0	0	0	0	0	0	0	0	0	0	0	0	0	0	0	0	0	0	0	0	0	0	0	0	0	0	0	0	0	0	0	0	0	0	0	0	0	0	0	0	0	0	0	0	0	0	0	0	0	0	0	0	0	0	0	0	0	0	0	0	0.75749	0	0	3.56916	0	0	0	0	6.65968	0	0	2.02438	0	0	0	0	0	0	1.24941	0	0	12.3725	0.617808	0	3.66208	0.863416	77.2385	0	0	0.57178	3.7963	0	0	0	0.88504	0	0	0	0	0	0	0	0	0	0	0	0	0	0	0	0	0	0	0	0	0	0	0	0	0	0	0	0	0	0	0	0	0	0	0	0	0	0	0	0	0	0	0	0	0	0	0	0	0	0	0	0	0	0	0	0	0	0	0	0	0	0	0	0	0	0	0	0	0	0	0	0	0	0	0	0	0	0	0	0	0	0	0	0	0	0	0	0	0	0	0	0	0	0	0	0	0	0	0	0	0	0	0	0	0	0	0	0	0	0	0	0	0	0	0	0	0	0	0	0	0	0	0	0	0	0	0	0	0	0	0	1.13902	0	0	0	0	1.43318	0	0	0	0	0	0	0	0	0	0	0	0	0	0	0	0	0	0	0	0	0	0	0	0	0	0	0	0	0	0	0	0	0	0	0	0	0	0	0	0	0	0	0	0	0	0	0	0	0	0	0	0	0	0	0	0	0	0	0	0	0	0	0	0	0	0	0	0	0	0	0	0	0	0	0	0	0	0	0	0	0	0	0	0	0	0	0	0	0	0	0	0	0	0	0	0	0	0	0	0	0	0	0	0	0	0	0	0	0	0	0	0	0	0	0	0	0	0	0	0	0	0	0	0	0	0	0	0	0	0	0	0	0	0	0	0	0	0	0	0	0	0	0	0	0	0	0	0	0	0	0	0	0	0	0	0	0	0	0	0	0	0	0	0	0	0	0	0	0	0	0	0	0	0	0	0	0	0	0	0	0	0	0	0	0	0	0	0	0	0	0	0	0	0	0	0	0	0	0	0	0	0	0	0	0	0	0	0	0	0	0	0	0	0	0	0	0	0	0	0	0	0	0	0	0	0	0	0	0	0	0	0	0	0	0	0	0	0	0	0	0	0	0	0	0	0	0	0	0	0	0	0	0	0	0	0	0	0	0	0	0	0	0	0	0	0	0	0	0	0	0	0	0	0	0	0	0	0	0	0	0	0	0	0	0	0	0	0	0	0	0	0	0	0	0	0	0	0	0	0	0	0	0	0	0	0	0	0	0	0	0	0	0	0	0	0	0	0	0	0	0	0	0	0	0	0	0	0	0	0	0	0	0	0	0	0	0	0	0	0	0	0	0	0	0	0	0	0	0	0	0	0	0	0	0	0	0	0	0	0	0	0	0	0	0	0	0	0	0	0	0	0	0	0	0	0	0	0	0	0	0	0	0	0	0.630579	0	0	3.56177	2.92915	1.12445	0	0	4.77534	0	0.483821	0.522674	0	0	0	0	0	0	5.58163	0	1.89349	4.51266	2.58235	0	2.28792	4.70103	11.5319	0	0	0.761907	1.35111	0	0.709244	0.581813	2.75475	0	0	0	0.617208	0.418267	0	0	0	0	0	0	0	0	0	0	0	0	0	0	0	0	0	0	0	0	0	0	0	0	0	0	0	0	0	0	0	0	0	0	0	0	0	0	0	0	0	0	1.38049	0	0	0	0	0	0	0	0	0	0	0	0	0	0	0	0	0	0	0	0	0	0	0	0	0	0	0	0	0	0	0	0	0	0	0	0	0	0	0	0	0	0	0	0	0	0	0	0	0	0	0	0	0	0	0	0	0	0	0	0	0	0	0	0	0	0	0	0	0	0	0	0	0	0	0	0	0	0	0	0	0	0	0	0	0	0	0	0	0	0	0	0	0	0	0	0	0	0	0	0	0
	TARA_CHLORO_00250	16.6147	0	100	1.9163	94.9898	3.09392	0	xx	0	0	0	0	0	0	0	0	0	0	0	0	0	0	0	0	0	0	0	0	0	0	0	0	0	0	0	0	0	0	0	0	0	0	0	0	0	0	0	0	0	0	0	0	0	0.80867	0	0	0	0	0	0	0	0	0	0	0	0	0	0	0	0	0	0	0	0	0	0	0	0	0	0	0	0	0	0	0	0	0	0	0	0	0	0	0	0	0	0	0	0	0	0	0	0	0	0	0	0	0	0	0	0	0	0	0	0	0	0	0	0	0	0	0	0	0	0	0	0	0	0	0	0	0	0	0	0	0	0	0	0	0	0	0	0	0	0	0	0	0	0	0	0	0	0	0	0	0	0	0	0	0	0	0	0	0	0	0	0	0	0	0	0	0	0	0	0	0	0	0	0	0	0	0	0	0	0	0	0	0	0	0	0	0	0	0	0	0	0	0	0	0	0	0	0	0	0	0	0	0	0	0	0	0	0	0	0	0	0	0	0	0	0	0	0	0	0	0	0	0	0	0	0	0	0	0	0	0	0	0	0	0	0	0	0	0	0	0	0	0	0	0	0	0	0	0	0	0	0	0	0	0	0	0	0	0	0	0	0	0	0	0	0	0	0	0	0	0	0	0	0	0	0	0	0	0	0	0	0	0	0	0	0	0	0	0	0	0	0	0	0	0	0	0	0	0	0	0	0	0	0	0	0	0	0	0	0	0	0	0	0	0	0	0	0	0	0	0	0	0	0	0	0	0	0	0	0	0	0	0	0	0	0	0	0	0	0	0	0	0	0	0	0	0	0	0	0	0	0	0	0	0	0	0	0	0	0	0	0	0	0	0	0	0	0	0	0	0	0	0	0	0	0	0	0	0	0	0	0	0	0	0	0	0	0	0	0	0	0	0	0	0	0	0	0	0	0	0	0	0	0	0	0	0	0	0	0	0	0	0	0	0	0	0	0	0	0	0	0	0	0	0	0	0	0	0	0	0	0	0	0	0	0	0	0	0	0	0	0	0	0	0	0	0	0	0	0	0	0	0	0	0	0	0	0	0	0	0	0	0	0	0	0	0	0	0	0	0	0	0	0	0	0	0	0	0	0	0	0	0	0	0	0	0	0	0	0	0	0	0	0	0	0	0	0	0	0	0	0	0	0	0	0	0	0	0	0	0	0	0	0	0	0	0	0	0	0	0	0	0	0	0	0	0	0	0	0	0	0	0	0	0	0	0	0	0	0	0	0	0	0	0	0	0	0	0	0	0	0	0	0	0	0	0	0	0	0	0	0	0	0	0	0	0	0	0	0	0	0	0	0	0	0	0	1.18683	0	0	0	0	0	0	0	0.463986	0.610887	0	0	0	0	0	0	0	0	0	0.446297	0.352684	0	6.71524	0	0	0.729052	0.427359	0	0	0	0	0	0	0	0	0	0	0	0	0	0	0	0	0	0	0	0	0	0	0	0	0	0	0	0	0	0	0	0	0	0	0	0	0	0	0	0	0	0	0	0	0	0	0	0	0	0	0	0	0	0	0	0	0	0	0	0	0	0	0	0	0	0	0	0	0	0	0	0	0	0	0	0	0	0	0	0	0	0	0	0	0	0	0	0	0	0	0	0	0	0	0	0	0	0	0	0	0	0	0	0	0	0	0	0	0	0	0	0	0	0	0	0	0	0	0	0	0	0	0	0	0	0	0	0	0	0	0	0	0	0	0	0	0	0	0.454228	0	0	0	0	0	0	0	0	0	0	0	0	0	0	0	0	0	0	0	0	0	0	0	0	0	0	0	0	0	0	0	0	0	0	0	0	0	0	0	0	0	0	0	0	0	0	0	0	0	0	0	0	0	0	0	0	0	0	0	0	0	0	0	0	0	0	0	0	0	0	0	0	0	0	0	0	0	0	0	0	0	0	0	0	0	0	0	0	0	0	0	0	0	0	0	0	0	0	0	0	0	0	0	0	0	0	0	0	0	0	0	0	0	0	0	0	0	0	0	0	0	0	0	0	0	0	0	0	0	0	0	0	0	0	0	0	0	0	0	0	0	0	0	0	0	0	0	0	0	0	0	0	0	0	0	0	0	0	0	0	0	0	0	0	0	0	0	0	0	0	0	0	0	0	0	0	0	0	0	0	0	0	0	0	0	0	0	0	0	0	0	0	0	0	0	0	0	0	0	0	0	0	0	0	0	0	0	0	0	0	0	0	0	0	0	0	0	0	0	0	0	0	0	0	0	0	0	0	0	0	0	0	0	0	0	0	0	0	0	0	0	0	0	0	0	0	0	0	0	0	0	0	0	0	0	0	0	0	0	0	0	0	0	0	0	0	0	0	0	0	0	0	0	0	0	0	0	0	0	0	0	0	0	0	0	0	0	0	0	0	0	0	0	0	0	0	0	0	0	0	0	0	0	0	0	0	0	0	0	0	0	0	0	0	0	0	0	0	0	0	0	0	0	0	0	0	0	0	0	0	0	0	0	0	0	0	0	0	0	0	0	0	0	0	0	0	0	0	0	0	0	0	0	0	0	0	0	0	0	0	0	0	0	0	0	0	0	0	0	0	0	0	0	0	0	0	0	0	0	0	0	0	0	0	0	0	0	0	0	0	0.708795	0	0	0	0	0.485701	0	0	0	0.587844	0	0	0	0	0	0	0	0	0	0	0	0	2.63715	0	0	0	0	0	0	0	0	0	0	0	0	0	0	0	0	0	0	0	0	0	0	0	0	0	0	0	0	0	0	0	0	0	0	0	0	0	0	0	0	0	0	0	0	0	0	0	0	0	0	0	0	0	0	0	0	0	0	0	0	0	0	0	0	0	0	0	0	0	0	0	0	0	0	0	0	0	0	0	0	0	0	0	0	0	0	0	0	0	0	0	0	0	0	0	0	0	0	0	0	0	0	0	0	0	0	0	0	0	0	0	0	0	0	0	0	0	0	0	0	0	0	0	0	0	0	0	0	0	0	0	0	0	0	0	0	0	0	0	0	0	0	0	0	0	0	0	0	0	0	0	0	0	0	0	0	0	0	0	0	0	0
	TARA_CHLORO_00251	62.764	14.4095	85.5905	22.0636	77.9364	0	0	xx	0	0	0	0	0	0	0	0	0	0	0	0.629115	0	0	0	0	1.22813	0	0	0	0	0	0	0	0	0	0	0	0	0	0	0	0	0	0	0	0	0	0	0	0	0	0	0	0	0	0	0	0	0	0	0	0	0	0	0	0	0	0	0	0.560574	0	0.757778	0	0	0	0	0	0	0.982279	0	0	0	0	0	0	0	0	0	0	0	0	0	0	0	0	0	0	0	0	0	0	0	0	0	0	0	0	0	0	0	0	0	0	0	0	0	0	0	0	0	0	0	0	0	0	0	0	0	0	0	0	0	0	0	0	0	0	0	0	0	0	0	0	0	0	0	0	0	0	0	0	0	0	0	0	0	0	0	0	0	0	0	0	0	0	0	0	0	0	0	0	0	0	0	0	0	0	0	0	0	0	0	0	0	0	0	0	0	0.689121	0.449474	0	0	0	0	0	0	0	0	0	0	0	0	0	0.496552	0	0	0	0	0	0	0	0	0	0	0	0	0	0	0	0	0	0	0	0	0	0	0	0	0	0	0	0	0	0	0	0	0	0.726655	0	0	0	0	0	0	0	0	0	1.0126	0	0	0	0	0	0	0	0	0	0	0	0	0	0	0	0	0	0	0	0	0	0	0	0	0	0	0	0	0	0	0	0	0	0	0	0	0	0	0	0	0	0	0	0	0	0	0	0	0	0.699905	0	0	0	0	0	0	0	0	0	0	0	0	0	0	0	0	0	0.605098	0	0	0	0	0	0	0	0	0	0	0	0	0	0	0	0	0	0	0	0	0	0	0	0	0	0	0	0	0	0	0	0	0.813654	0	0	0	0	0	0	0	0	0	0	0	0.501219	0	0	0	0	0	0	0	0	0	0	0	0	0	1.61966	0	0	0	0	0	0	0	1.51622	1.84482	0	0.927423	0	0	0	0	0	0	0	0	0	0	0	0	0	0	0	0	0	0	0	0	0	0	0	0	0	0	0	0	0	0	0	0	0	0	0	0	0	0	0	0	0	0	0	0	0	0	0	0	0	0	0	0	0	0	0	0	0	0	0	0	0	0	0	0	0	0	0	0	0	0	0	0	0	0	0	0	0	0	0	0	0	0	0	0	0	0	0	0	0	0	0	0	0	0	0	0	0	0	0	0	0	0	0	0	0	0	0	0	0	0	0.498581	0	0	0	0	0	1.60515	0	0	0	0	0	0	0	0	0	0	0	0	0	0	0	0	0	0	0	0	0	0	0	0	0	0	0	0	0	0	0	0	0	0	0	0	0	0	0	0	0	0	0	0	0	0	0	0	0	0	0	0	0	0	0	0	0	0	0	0	0	0	0	0	0	0	0	0.582363	0	0	0	0	0	0	0	0	0	0	0	0	0	0	0	0	0	1.1473	0	4.4978	0	0	0	0	0	0	0	0	0	0	0	5.94207	0	0	0	0	0	0	0	0	2.57941	1.69428	0	0	0	0.941833	0.369708	0	0	0	0	0	0	0	0	0	0	0	0	0	0	0	0	0	0	0	0	0	0	0	0	0	0	0	0	0	0	0	0	0	0	0	0	0	0	0	0	0	0.460973	0	0	0	0	0	0	0	0	0	0	0	0	0	0	0	0	0	0	0	0	0	0	0	0	0	0	0	0	0	0	0	0	0	0	0	0	0	0	0	0	0	0	0	0	0	0	0	0	0	0	0	0	0	0	0	0	0	0	0	0	0	0	0	0	0	0	0	0	0	0	0	0	0	0	0	0	0.426256	0	0	0	0	0	0	0	0	0	0	0	0	0	0	0	0	0	0	0	0	0	0	0	0	0	0	0	0	0	0	0	0	0	0	0	0	0	0	0	0	0	0	0	0	0	0	0	0	0	0	0	0	0	0	0	0	0	0	0	0	0	0	0	0	0	0	0	0	0	0	0	0	0	0	0	0	0	0	0	0	0	0	0	0	0	0	0	0	0	0	0	0	0	0	0	0	0	0	0	0	0	0	0	0	0	0	0	0	0	0	0	0	0	0	0	0	0	0	0	0	0	0	0	0	0	0	0	0	0	0	0	0	0	0	0	0	0	0	0	0	0	0	0	0	0	0	0	0	0	0	0	0	0	0	0	0	0	0	0	0	0	0	0	0	0	0	0	0	0	0	0	0	0	0	0	0	0	0	0	0	0	0	0	0	0	0	0	0	0	0	0	0	0	0	0	0	0	0	0	0	0	0	0	0	0	0	0	0	0	0	0	0	0	0	0	0	0	0	0	0	0	0	0	0	0	0	0	0	0	0	0	0	0	0	0	0	0	0	0	0	0	0	0	0	0	0	0	0	0	0	0	0	0	0	0	0	0	0	0	0	0	0	0	0	0	0	0	0	0	0	0	0	0	0	0	0	0	0	0	0	0	0	0	0	0	0	0	0	0	0	0	0	0	0	0	0	0	0	0	0	0	0	0	0	0	0	0	0	0	0	0	0	0	0	0	0	0	0	0	0	0	0	0	0	0	0	0	0	0	0	0	0	0	0	0	0	0	0	0	0	0	0	0	0	0	0	0	0	0	0	0	0	0	0	0	0	0	0	0	0	0	0	0	0	0	0	0	0	0	0	0	0	0	0	0	0	0	0	0	0	0	0	0	0	0	0	0	0	0	0	0	0	0	0	0	0	0	0	0	0	0	0	0	0	0	0	0	1.04173	0	0.679798	0	0	0	0	0	0	0	0	0	0	0	4.33103	0	0	0	0	0	0	0	0	1.74871	1.93667	0	0	1.79863	3.02915	0.74403	0	0	0	0	0	0	0	0	0	0	0	0	0	0	0	0	0	0	0	0	0	0	0	0	0	0	0	0	0	0	0	0	0	0.455949	0	0	0	0	1.08107	0.462781	0	0	0	0	0	0	0	0	0	0	0	0	0	0	0	0	0	0	0	0	0	0	0	0	1.85887	0	0	0	0	0	0	0	0	0	0	0	0	0	0	0	0	0	0	0	0	0	0	0	0	0	0	0	0	0	0	0	0	0	0	0	0	0	0	0	0	0	0	0	0	0	0.581438	0	0.914452	0.517469	0.616355	0	0.463853	0	0	2.21378	0	0	0	0	0	0	0	0	0	0	0	0	0	0	0	0	0	0	0	0	0	0	1.48225	0	0	0	0	0	0
	TARA_CHLORO_00252	20.7322	2.03151	97.9685	5.17562	94.8244	0	0	xx	0	0	0	0	0	0	0	0	0	0	0	0	0	0	0	0	0.621628	0	0	0	0	0	0	0	0	0	0	0	0	0	0	0	0	0	0	0	0	0	0	0	0	0	0	0	0	0	0	0	0	0	0	0	0	0	0	0	0	0	0	0	0.483109	0	0.646541	0	0.512662	0	0	0	0	0	0	0	0	0	0	0	0	0	0	0	0	0	0	0	0	0	0	0	0	0	0	0	0	0	0	0	0	0	0	0	0	0	0	0	0	0	0	0	0	0	0	0	0	0	0	0	0	0	0	0	0	0	0	0	0	0	0	0	0	0	0	0	0	0	0	0	0	0	0	0	0	0	0	0	0	0	0	0	0	0	0	0	0	0	0	0	0	0	0	0	0	0	0	0	0	0	0	0	0	0	0	0	0	0	0	0	0	0	0	0	0	0	0	0	0	0	0	0	0	0	0	0	0	0	0	0	0	0	0	0	0	0	0	0	0	0	0	0	0	0	0	0	0	0	0	0	0	0	0	0	0	0	0	0	0	0	0	0	0	0	0	0	0	0	0	0	0	0	0	0	0	0	0	0	0	0	0	0	0	0	0	0	0	0	0	0	0	0	0	0	0	0	0	0	0	0	0	0	0	0	0	0	0	0	0	0	0	0	0	0	0	0	0	0	0	0	0	0	0	0	0	0	0	0	0	0	0	0	0	0	0	0	0	0	0	0	0	0	0	0	0	0	0	0	0	0	0	0	0	0	0	0	0	0	0	0	0	0	0	0	0	0	0	0	0	0	0	0	0	0	0	0	0	0	0	0	0	0	0	0	0	0	0	0	0	0	0	0	0	0	0	0	0	0	0	0	0	0	0	0	0	0	0	0	0	0	0	0	0	0	0	0	0	0	0	0	0	0	0	0	0	0	0	0	0	0	0	0	0	0	0	0	0	0	0	0	0	0	0	0	0	0	0	0	0	0	0	0	0	0	0	0	0	0	0	0	0	0	0	0	0	0	0	0	0	0	0	0	0	0	0	0	0	0	0	0	0	0	0	0	0	0	0	0	0	0	0	0	0	0	0	0	0	0	0	0	0	0	0	0	0	0	0	0	0	0	0	0	0	0	0	0	0	0	0	0	0	0	0	0	0	0	0	0	0	0	0	0	0	0	0	0	0	0	0	0	0	0	0	0	0	0	0	0	0	0	0	0	0	0	0	0	0	0	0	0	0	0	0	0	0	0	0	0	0	0	0	0	0	0	0	0	0	0	0	0	0	0	0	0	0	0	0	0	0	0	0	0	0	0	0	0	0	0	0	0	0	0	0	0	0	0	0	0	0	0	0	0	0	0	0	1.31409	0	0	0	0	0	0	0	0	0	0	0	3.32532	0	2.20396	0	0	1.59577	0	0	0	1.42933	0.907088	0.536738	0	0	0	0	0	0	0	0	0	0	0	0	0	0	0	0	0	0	0	0	0	0	0	0	0	0	0	0	0	0	0	0	0	0	0	0	0	0	0	0	0	0	0	0	0	0	0	0	0	0	0	0	0	0	0	0	0	0	0	0	0	0	0	0	0	0	0	0	0	0	0	0	0	0	0	0	0	0	0	0	0	0	0	0	0	0	0	0	0	0	0	0	0	0	0	0	0	0	0	0	0	0	0	0	0	0	0	0	0	0	0	0	0	0	0	0	0	0	0	0	0	0	0	0	0	0	0	0	0	0	0	0	0	0	0	0	0	0	0	0	0	0	0	0	0	0	0	0	0	0	0	0	0	0	0	0	0	0	0	0	0	0	0	0	0	0	0	0	0	0	0	0	0	0	0	0	0	0	0	0	0	0	0	0	0	0	0	0	0	0	0	0	0	0	0	0	0	0	0	0	0	0	0	0	0	0	0	0	0	0	0	0	0	0	0	0	0	0	0	0	0	0	0	0	0	0	0	0	0	0	0	0	0	0	0	0	0	0	0	0	0	0	0	0	0	0	0	0	0	0	0	0	0	0	0	0	0	0	0	0	0	0	0	0	0	0	0	0	0	0	0	0	0	0	0	0	0	0	0	0	0	0	0	0	0	0	0	0	0	0	0	0	0	0	0	0	0	0	0	0	0	0	0	0	0	0	0	0	0	0	0	0	0	0	0	0	0	0	0	0	0	0	0	0	0	0	0	0	0	0	0	0	0	0	0	0	0	0	0	0	0	0	0	0	0	0	0	0	0	0	0	0	0	0	0	0	0	0	0	0	0	0	0	0	0	0	0	0	0	0	0	0	0	0	0	0	0	0	0	0	0	0	0	0	0	0	0	0	0	0	0	0	0	0	0	0	0	0	0	0	0	0	0	0	0	0	0	0	0	0	0	0	0	0	0	0	0	0	0	0	0	0	0	0	0	0	0	0	0	0	0	0	0	0	0	0	0	0	0	0	0	0	0	0	0	0	0	0	0	0	0	0	0	0	0	0	0	0	0	0	0	0	0	0	0	0	0	0	0	0	0	0	0	0	0	0	0	0	0	0	0	0	0	0	0	0	0	0	0	0	0	0	0	0	0	0	0	0	0	0	0	0	0	0	0	0	0	0	0	0	0	0	0	0	0	0	0	0	0	0	0	0	0	0	0	0	0	0	0	0	0	0	0	0	0	0	0	0	0	0	0	0	0	0	1.71716	0	0.417909	0	0	0	0	0	0	1.42566	0.97281	0.418636	0	0	0.530025	0	0	0	0	0	0	0	0	0	0	0	0	0	0	0	0	0	0	0	0	0	0	0	0	0	0	0	0	0	0	0	0	0	0	0	0	0	0	0	0	0	0	0	0	0	0	0	0	0	0	0	0	0	0	0	0	1.67371	0	0	0	0	0	0	0	0	0	0	0	0	0	0	0	0	0	0	0	0	0	0	0	0	0	0	0	0	0	0	0	0	0	0	0	0	0	0	0	0	0	0	0	0	0	0	0	0	0	0	0	0	0	0	0	0	0	0	0	0	0	0	0	0	0	0	0	0	0	0	0	0	0	0	0	0	0	0	0	0	0	0	0	0	0	0	0	0	0	0	0	0	0
	TARA_CHLORO_00253	76.9167	5.46391	94.5361	13.8051	83.5424	2.6525	0	xx	0	0	0	0	0	0	0	0	0	0	0	0	0	0	0	0	1.94324	0	0	0	0	0	0	0	0	0	0	0	0	0	0	0	0	0	0	0	0	0	0	0	0	0	0	0	0	0	0	0	0	0	0	0	0	1.83426	0	0	0	0	0	0	3.80978	0	0.682873	0	0	0	0	0	0	0	0	0	0	0	0	0	0	0	0	0	0	0	0	0	0	0	0	0	0	0	0	0	0	0	0	0	0	0	0	0	0	0	0	0	0	0	0	0	0	0	0	0	0	0	0	0	0	0	0	0	0	0	0	0	0	0	0	0	0	0	0	0	0	0	0	0	0	0	0	0	0	0	0	0	0	0	0	0	0	0	0	0	0	0	0	0	0	0	0	0	0	0	0	0	0	0	0	0	0	0	0	0	0	0	0	0	0	0	0	0	0	0	0	0	0	0	0	0	0	0	0	0	0	0	0	0	0	0	0	0	0	2.07617	0.431093	4.39867	0	0	0	0	0	0	0	0	0	0	0	0	0	0	0	0	0	0	0	0	0	0	0	0	0	0.404017	0	0	0	0	1.46807	0	0	0	0	0	0	0	0	0	0	0	0	0	0	0	0	0	0	0	0	0	0	0	0	0	0	0	0	0	0	0	0	0	0	0	0	0	0	0	0	0	0	0	0	0	0	0	0	0	0	0	0	0	0	0	0	0	0	0	0	0	0	0	0	0	0	0	0	0	0	0	0	0	0	0	0	0	0	0	0	0	0	0	0	0	0	0	0	0	0	0	0	0	0	0	0	0	0	0	0	0	0	0	0	0	0	0	0	0	0	0	0	0	0	0	0	0	0	0	0	0	0	0	0	0	0	0	0	0	0	0	0	0	0	0	0	0	0	0	0	0	0	0	0	0	0	0	0	0	0	0	0	0	0	0	0	0	0	0	0	0	0	0	0	0	0	0	0	0	0	0	0	0	0	0	0	0	0	0	0	0	0	0	0	0	0	0	0	0	0	0	0	0	0	0	0	0	0	0	0	0	0	0	0	0	0	0	0	0	0	0	0	0	0	0	0	0	0	0	0	0	0	0	0	0	0	0	0	0	0	0	0	0	0	0	0	0	0	0	0	0	0	0	0	0	0	0	0	0	0	0	0	0	0	0	0	0	0	0	0	0	0	0	0	0	0	0	0	0	0	0	0	0	0	0	0	0	0	0	0	0	0	0	0	0	0	0	0	0	0	0	0	0	0	0	0	0	0	0	0	0	0	0	0	0	0	0	0	0	0	0	0	0	0	0	0	0	0	0	0	0	0	0	0	0	0	0	0	0	0	0	0	0	0	0	0	0	0	0	0	0	0	0	0	0	0	4.67142	0	0	0	0	0	0	0	0	0	0	0	6.24851	1.14143	1.75084	0.857676	0	0	2.68894	0	0	9.43259	1.34543	0	0	0	0	0	0	0	0	0	0	0	0	0	0	0	0	0	0	0	0	0	0	0	0	0	0	0	0	0	0	0	0	0	0	0	0	0	0	0	0	0	0	0	0	0	0	0	0	0	0	0	0	0	0	0	0	0	0	0	0	0	0	0	0	0	0	0	0	0	0	0	0	0	0	0	0	0	0	0	0	0	0	0	0	0	0	0	0	0	0	0	0	0	0	0	0	0	0	0	0	0	0	0	0	0	0	0	0	0	0	0	0	0	0	0	0	0	0	0	0	0	0	0	0	0	0	0	0	0	0	0	0	0	0	0	0	0.404709	0	0	0	0	0	0	0.734891	0	0	0	0	0	0	0	0	0	0	0	0	0	0	0	0	0	0	0	0	0	0	0	0	0	0	0	0	0	0	0	0	0	0	0	0	0	0	0	0	0	0	0	0	0	0	0	0	0	0	0	0	0	0	0	0	0	0	0	0	0	0	0	0	0	0	0	0	0	0	0	0	0	0	0	0	0	0	0	0	0	0	0	0	0	0	0	0	0	0	0	0	0	0	0	0	0	0	0	0	0	0	0	0	0	0	0	0	0	0	0	0	0	0	0	0	0	0	0	0	0	0	0	0	0	0	0	0	0	0	0	0	0	0	0	0	0	0	0	0	0	0	0	0	0	0	0	0	0	0	0	0	0	0	0	0	0	0	0	0	0	0	0	0	0	0	0	0	0	0	0	0	0	0	0	0	0	0	0	0	0	0	0	0	0	0	0	0	0	0	0	0	0	0	0	0	0	0	0	0	0	0	0	0	0	0	0	0	0	0	0	0	0	0	0	0	0	0	0	0	0	0	0	0	0	0	0	0	0	0	0	0	0	0	0	0	0	0	0	0	0	0	0	0	0	0	0	0	0	0	0	0	0	0	0	0	0	0	0	0	0	0	0	0	0	0	0	0	0	0	0	0	0	0	0	0	0	0	0	0	0	0	0	0	0	0	0	0	0	0	0	0	0	0	0	0	0	0	0	0	0	0	0	0	0	0	0	0	0	0	0	0	0	0	0	0	0	0	0	0	0	0	0	0	0	0	0	0	0	0	0	0	0	0	0	0	0	0	0	0	0	0	0	0	0	0	0	0	0	0	0	0	0	0	0	0	0	0	0	0	0	0	0	0	0	0	0	0	0	0	0	0	0	0	0	0	0	0	0	0	0	0	0	0	0	0	0	0	0	0.411237	0	0	0	0	0	0	0	0	0	0	0	4.54078	0.849563	0	0.546875	0	0	4.57111	0	0	11.866	1.07794	0	0	0	0	0.381596	0	0	0	0	0	0	0	0	0	0	0	0	0	0	0	0	0	0	0	0	0	0	0	0	0	0	0	0	0	0	0	0	0	0	0	0	0	0	0	0	0	0	0	0	0	0	4.75615	0	0	0	0	0	0	0	0	0	1.59085	0	0	0	0	0	0	0	0	0	0	0	0	0	0	0	0	0	0	0	0	0	0	0	0	0	0	0	0	0	0	0	0	0	0	0	0	0	0	0	0	0	0	0	0	0	0	0	0	0	0	0	0	0	0	0	0	0	0	0	0	0	0	0	0	0	0	0	0	0	0	0	0	0	0	0	0	0	0	0	0	0	0	0	0	0	0	0	0	0	0	0	0
	TARA_CHLORO_00254	180.566	21.5222	78.4778	24.7567	73.652	1.19047	0.400903	xx	0	0	0	0	0	0	0	0	0	0	0	0	0	0	0	0	1.07735	0	0	0	0	0	0	0	0	0	0	0	0	0	0	0	0	0	0	0	0	1.12573	0	0	0	0	0	0	0	0	0	0	0	0	0	0	0	0.367101	0	0	0	0	0	0	1.95642	0	0	0	0	0	0	0	0	1.68797	0	0	0	0	0	0	0	0	0	0	0	0	0	0	0	0	0	0	0	0	0	0	0	0	0	0	0	0	0	0.559111	0	0	0	0	0	0	0	0	0	0	0	0	0.535352	0	0	1.05735	0	0.955351	0	0	0	0	0	0	0	0	0	0	0	0	0	0	0	0	0	0	0	0	0	0	0	0	0	0	0	0	0	0	0	0	0	0	0	0	0	0	0	0	0	0	0	0	0	0	0	0	0	0	0	0	0.465739	0	0	0	0.824616	0.379412	0	0.438567	0	0.558806	0.454685	0	0	0	0.558222	0	0.451347	0	0.474649	0	0.661328	0	0	0	1.80775	0.45565	0	0	0	0	0	0	0	0	0	0	0	0	0	0	0	0.387864	0	0.549427	0	0	0	0	0	0	0	0	0	0	0	0	0	0	1.34673	0	0	0	0	0	2.92924	0	0	0	1.75061	0	0	0.512723	0	0.525529	0	0	0	0	0	0	0	0	0	0	0	0	0	0.407308	0	0	0	0	0	0	0	0	0	0	0	0	0	0	0	0	0	0	0	0	0	0	0	0	0	0	0	0	0	0	1.98853	0	0	0	0	0	0	1.03696	0	0	0	0	0	0	0	0	0	0	0.517241	0	0.53506	0	0	0	0	0	0	0	0	0	0	0	0	0	0	0.63262	0	0	0.646885	0	0	0	0	0	0	0	0.450776	0.893658	0	0	0	0	0	0	0	0	0	0	0	0	0.758316	0	0	0	0.590243	0	0	0.965606	0	1.11586	0	0	0.969477	0.496339	0.45834	1.0262	0	0.685543	0	0.697029	0	0	0.994771	0	1.38654	0.50983	0.690658	0	1.13706	0	0	0	0	0	0	0	0	0	0	0	0	0	0	0	0	0	0	0	0	0	0	0	0	0	0	0	0	0.546444	0	0	0	0	0	0	0	0	0	0	0	0	0	0	0	0	0	0	0	0	0	0	0	0	0	0	0	0	0	0	0	0	0	0	0	0	0	0	0	0	0	0	0	0	0	0	0	0	0	0	0	0	0	0	0	0	0	0	0	0	0	0	0	0.753404	0	0	0	0	0	0	0	0	0	0	0	0	0	0	0	0	0	0.764154	0	0	0	0	0	2.12709	0	0	0	0	0	0.83397	0	0	0.397104	0	0.757326	0	0	0	0.401178	0	0	0.507063	0	0	0	0	0	0.359359	0	1.07111	0	0	1.11389	0	0	0	0	0	1.26836	0.785666	0.432069	0.534984	0	0	0	0	0	0.383219	0.941441	0	0.493775	0.694313	0	0	0	0	0	0	0.645159	0	0	0	0	0	0	0	0	0	0	0	0	1.10819	0	0	0	0	0	0	0	0	0	0	0	0	0	0	0	0	0	0	0	4.16949	0	0	0	0	0	0	0	0	0	1.34301	0	16.2853	0	0.463023	0	0	0	1.25205	0	0	15.3759	0.861104	0	0	0	0.718186	0	2.24712	0	0	0	0	0	0	0	0	0	0	0	0	0	0	0	0	0	0	0	0	0	0	0.450687	0.474128	0	0	0	0	0	0	1.52778	0.627581	0	0	0	0	0	0	0	0	0.39468	0	0	0	0	0	0	0	0	0	0	0	0.393931	0	0	0	0	0.676545	0	0	0.846281	0	0	0	0	0	0	0	0	0	0	0	0	0	0	0	0	0	0	0	0	0	0	0	0	0	0	0	0	0	0	0	0	0	0	0	0	0	0	0	0	0	0	0	0	0	0	0	0	0	0	0	0	0	0	0	0.864886	0.817966	0	0	0	0	0	0	0	0	0	0	0	0	0	0	0	0	0	0	0	0	0	0	0	0	0	0	0	0	0	0	0	0	0	0	0	0	0	0	1.0266	0	0	0	0	0	0	0	0	0	0	0	0	0	0	0	0	0	0	0	0	0	0	0	0	0	0	0	0	0	0	0	0	0	0	0	0	0	0	0	0	0	0	0	0	0	0	0	0	0	0	0	0	0	0	0	0	0	0	0	0	0	0	0	0	0	0	0	0	0	0	0	0	0	0	0	0	0	0	0	0	0	0	0	0	0	0	0	0	0	0	0	0	0	0	0	0	0	0	0	0	0	0	0	0	0	0	0	0	0	0	0	0	0	0	0	0	0	0	0	0	0	0	0	0	0	0	0	0	0	0	0	0	0	0	0	0	0	0	0	0	0	0	0	0	0	0	0	0	0	0	0	0	0	0	0	0	0	0	0	0	0	0	0	0	0	0	0	0	0	0	0	0	0	0	0	0	0	0	0	0	0	0	0	0	0	0	0	0	0	0	0	0	0	0	0	0	0	0	0	0	0	0	0	0	0	0	0	0	0	0	0	0	0	0	0	0	0	0	0	0	0	0	0	0	0	0	0	0	0	0	0	0	0	0	0	0	0	0	0	0	0	0	0	0	0	0	0	0	0	0	0	0	0	0	0	0	0	0	0	0	0	0	0	0	0	0	0	0	0	0	0	0	0	0	0	0	0	0	0	0	0	0	0	0	0	0	0	0	0	0	0	0	0	0	0	0	0	0	0	0	0	0	0	0	0	0	0	0	0	0	0	0	0	0	0	0	0	0	0	0	0	0	0	0	0	0	0	0	0	0	0	0.349193	0	0	0	0	0	0	0	0	0	0	0	0	0	0	0	0	0	0	0	0	0	0	0	0	0	0	0	0	0	0.679667	0	0	0	0	0	0	0	0	0.400772	0	0	0	0	0	0	0	0	0	2.43694	0	8.20546	0	0	0	0	0	1.5797	0	0	11.9488	0.817941	0	0	2.45358	2.09317	0.481921	3.51143	0	0	0	0	0	0	0	0	0	0	0	0.756869	0	0	0	0	0	0	0	0	0	0	0	0	0	0	0	0.483279	0.484104	0	0.645857	0.796479	0.534692	0.621185	0	0.486503	0	0.657926	0.552943	0.564441	0.552651	0.81341	0.535517	0.91828	0.444418	0	2.34992	0	0.613227	0	0.670123	0.582273	1.0113	0	0	3.05565	0	0.647253	0	0.511606	0.556788	0	0	1.02361	0	0	0	0	0	0	0	0	0.647253	0	0	0	0	0	0	0	0	0	0	0	0	0	0	0	0	0	0	0	0	0	0	0	0	0	0	0	0	0.418273	0	0	0	0	0	0	0	0.930654	0.440115	1.42706	0.944779	0.584582	0.451106	0.532966	0	0	0.531304	0	0.487023	0	0	1.20808	0	0	0.511606	0.518269	0	0.472491	0.433605	0	0.598581	0.55081	0.461082	0	0	0	0.406229	0	0	0	0	0	0	0	0	0
	TARA_CHLORO_00255	72.1279	5.45772	94.5423	35.0605	64.9395	0	0	xx	0	0	0	0	0	0	0	0	0	0	0	5.18633	0	0	0	0	0	0	0	0	0	0	0	0	0	0	0	0	0	0	0	0	0	0	0	0	0	0	0	0	0	0	0	0	0	0	0	0	0	0	0	0	0	0	0	0	0	1.52947	0	0	10.8316	0	0.735047	0	0.719601	0	0	0	0	0	0	0	0	0	1.99185	0	0	0	0	0	0	0	0	0	0	0	0	0	0	0	0	0	0	0	0	0	0	0	0	0	0	0	0	0	0	0	0	0	0	0	0	0	0	0	0	0	0	0	0	0	0	0	0	0	0	0	0	0	0	0	0	0	0	0	0	0	0	0	0	0	0	0	0	0	0	0	0	0	0	0	0	0	0	0	0	0	0	0	0	0	0	0	0	0	0	0	0	0	0	0	0.879821	0	0	0	0	0	0	0	0	0	0	0	0	0	0	0	0	0	0	0	0.658411	0	0	0	0	0	0	0	0	0	0	0	0	0	0	0	0	0	0	0	0	0	0	0	0	0	0	0	0	0	0	0	0	0	0	0	0	0	0	0	0	0	0	0	0	0	0	0	1.08209	0	0	0	0	0	0	0	0	0	0	0	0	0	0	0	0	0	0	0	0	0	0	0	0	0	0	0	0	0	0	0	0	0	0	0	0	0	0	0	0	0	0	0	0	0	0	0	0	0	0.491971	0	0	0	0.500469	0	0	0.780121	0	0	0	0	0	0	0	0	0	0	0	0	0	0	0	0	0	0	0	0	0	0	0	0	0	0	0	0	0	0	0	0	0	0	0	0	0	0	0	0	0	0	0	0	0	0	0	0	0	0	0	0	0	0	0	0	0	0	0	0	0	0	0	0	0	0	0	0	0	0	0	0	0	0	0	0	0	0	0	0	0	0	0	0	0	0	0	0	0	0	0	0	0	0	0	0	0	0	0	0	0	0	0	0	0	0	0	0	0	0	0	0	0	0	0	0	0	0	0	0	0	0	0	0	0	0	0	0	0	0	0	0	0	0	0	0	0	0	0	0	0	0	0	0	0	0	0	0	0	0	0	0	0	0	0	0	0	0	0	0	0	0	0	0	0	0	0	0	0	0	0	0	0	0	0	0	0	0	0	0	0	0	0	0	0	0	0	0	0	0	0	0	0	0	0	0	0	0	0	0	0	0	0	0	0	0	0	0	0	0	0	0	0	0	0	0	0	0	0	0	0	0	0	0.55119	0	0	0	0	0	0	0	0	0	0	0	0	0	0	0	0	0	0	0.661894	0	0	0	0	0	0	0	0	0	0	0	0	0	0	0	0	0	0	0	0	0	0	0	0	0	0	0	0	0	0	0	0	0	0	0	0	0	0	0	0	3.74841	0	0	0	0	0	0	0	0	0	0	0	0.904971	0	0	0	0	0	0	0	0	0	0.897927	5.08563	1.1336	0	0	0	0	0.898291	0	0	0	0	0	0	0	0	0	0	0	0	0	0	0	0	0	0	0	0	0	0	0	0	0	0	0	0	0	0	0	0	0.768082	0	0	0	0	0	0	0	0	0	0	0	0	0	0	0	0	0	0	0	0	0	0	0	0	0	0	0	0	0	0	0	0	0	0	0	0	0	0	0	0	0	0	0	0	0	0	0	0	0	0	0	0	0	0	0	0	0	0	0	0	0	0	0	0	0	0	0	0	0	0	0	0	0	0	0	0	0	0	0	0	0	0	0	0	0	0	0	0	0	0	0	0	0	0	0	0	0	0	0	0	0	0	0	0	0	0	0	0	0	0	0	0	0	0	0	0	0	0	0	0	0	0	0	0	0	0	0	0	0	0	0	0	0	0	0	0	0	0	0	0	0	0	0	0	0	0	0	0	0	0	0	0	0	0	0	0	0	0	0	0	0	0	0	0	0	0	0	0	0	0	0	0	0	0	0	0	0	0	0	0	0	0	0	0	0	0	0	0	0	0	0	0	0	0	0	0	0	0	0	0	0	0	0	0	0	0	0	0	0	0	0	0	0	0	0	0	0	0	0	0	0	0	0	0	0	0	0	0	0	0	0	0	0	0	0	0	0	0	0	0	0	0	0	0	0	0	0	0	0	0	0	0	0	0	0	0	0	0	0	0	0	0	0	0	0	0	0	0	0	0	0	0	0	0	0	0	0	0	0	0	0	0	0	0	0	0	0	0	0	0	0	0	0	0	0	0	0	0	0	0	0	0	0	0	0	0	0	0	0	0	0	0	0	0	0	0	0	0	0	0	0	0	0	0	0	0	0	0	0	0	0	0	0	0	0	0	0	0	0	0	0	0	0	0	0	0	0	0	0	0	0	0	0	0	0	0	0	0	0	0	0	0	0	0	0	0	0	0	0	0	0	0	0	0	0	0	0	0	0	0	0	0	0	0	0	0	0	0	0	0	0	0	0	0	0	0	0	0	0	0	0	0	0	0	0	0	0	0	0	0	0	0	0	0	0	0	0	0	0	0	0	0	0	0	0	0	0	0	0	0	0	0	0	0	0	0	0	0	0	0	0	0	0	0	0	0	0	0	0	0	0	0	0	0	0	0	0	0	0	0	0	0	0	0	0	0	0	0	0	0	0	0	0	0	0	0	0	0	0	0	0	0	0	0	0	0	0.449385	0	0	0	0	0	0	0	0	0	0	0	0	0	0	0	0	0	0	0	0	0	0	0	0	0	0	0	0	3.25496	14.9072	1.44181	0	0	0	0.852221	3.00766	0.382223	0	0	0	0	0	0	0	0	0	0	0	0	0	0	0	0	0	0	0	0	0	0	0	0	0	0	0	0	0.524049	0	0	1.16359	0	0	0	0	0	0	0	0	0	0	0.524241	0.926407	0	0	0	0	0	0	0	0	0	0	0	0	0	0	0	0	0	0	0	0.593795	0	0	0	0	0	0	0	0	0	0	0	0	0	0	0	0	0	0	0	0	0	0	0	0	0	0	0	0	0	0	0	0	0	0	0	0	0	0	0	0	0	0	0	0	0	0	0	0	0	0	0	0	0	0	3.57559	0	0	0	0	0	0	0	0	0	0	0	0	0	0	0	0	0.487932	0	0	0	0	0	0	0	0	0	0	0	0
	TARA_CHLORO_00256	25.0279	0	100	18.083	81.917	0	0	xx	0	0	0	0	0	0	0	0	0	0	0	0	0	0	0	0	0	0	0	0	0	0	0	0	0	0	0	0	0	0	0	0	0	0	0	0	0	0	0	0	0	0	0	0	0	0	0	0	0	0.969892	0	0	0	0.591737	0	0	0	0.556742	0	0	3.16623	0	0	0	0	0	0	0	0	0	0	0	0	0	0	0	0	0	0	0	0	0	0	0	0	0	0	0	0	0	0	0	0	0	0	0	0	0	0	0	0	0	0	0	0	0	0	0	0	0	0	0	0	0	0	0	0	0	0	0	0	0	0	0	0	0	0	0	0	0	0	0	0	0	0	0	0	0	0	0	0	0	0	0	0	0	0	0	0	0	0	0	0	0	0	0	0	0	0	0	0	0	0	0	0	0	0	0	0	0	0	0	0	0	0	0	0	0	0	0	0	0	0	0	0	0	0	0	0	0	0	0	0	0	0	0	0	0	0	0	0	0	0	0	0	0	0	0	0	0	0	0	0	0	0	0	0	0	0	0	0	0	0	0	0	0	0	0	0	0	0	0	0	0	0	0	0	0	0	0	0	0	0	0	0	0	0	0	0	0	0	0	0	0	0	0	0	0	0	0	0	0	0	0	0	0	0	0	0	0	0	0	0	0	0	0	0	0	0	0	0	0	0	0	0	0	0	0	0	0	0	0	0	0	0	0	0	0	0	0	0	0	0	0	0	0	0	0	0	0	0	0	0	0	0	0	0	0	0	0	0	0	0	0	0	0	0	0	0	0	0	0	0	0	0	0	0	0	0	0	0	0	0	0	0	0	0	0	0	0	0	0	0	0	0	0	0	0	0	0	0	0	0	0	0	0	0	0	0	0	0	0	0	0	0	0	0	0	0	0	0	0	0	0	0	0	0	0	0	0	0	0	0	0	0	0	0	0	0	0	0	0	0	0	0	0	0	0	0	0	0	0	0	0	0	0	0	0	0	0	0	0	0	0	0	0	0	0	0	0	0	0	0	0	0	0	0	0	0	0	0	0	0	0	0	0	0	0	0	0	0	0	0	0	0	0	0	0	0	0	0	0	0	0	0	0	0	0	0	0	0	0	0	0	0	0	0	0	0	0	0	0	0	0	0	0	0	0	0	0	0	0	0	0	0	0	0	0	0	0	0	0	0	0	0	0	0	0	0	0	0	0	0	0	0	0	0	0	0	0	0	0	0	0	0	0	0	0	0	0	0	0	0	0	0	0	0	0	0	0	0	0	0	0	0	0	0	0	0	0	0	0	0	0	0	0	0	0	0	0	0	0	0	0	0	0	0	0	0	0	0	0	0	0	0	0	0	0	0	0	0	0	0	0	0	0	0	0	0	0	0	0	0	0	0	1.15718	0	1.48986	0	0	0	0.578091	3.30383	0	0	0	0	0	0	0	0	0	0	0	0	0	0	0	0	0	0	0	0	0	0	0	0	0	0	0	0	0	0	0	0	0	0	0	0	0	0	0	0	0	0	0	0	0	0	0	0	0	0	0	0	0	0	0	0	0	0	0	0	0	0	0	0	0	0	0	0	0	0	0	0	0	0	0	0	0	0	0	0	0	0	0	0	0	0	0	0	0	0	0	0	0	0	0	0	0	0	0	0	0	0	0	0	0	0	0	0	0	0	0	0	0	0	0	0	0	0	0	0	0	0	0	0	0	0	0	0	0	0	0	0	0	0	0	0	0	0	0	0	0	0	0	0	0	0	0	0	0	0	0	0	0	0	0	0	0	0	0	0	0	0	0	0	0	0	0	0	0	0	0	0	0	0	0	0	0	0	0	0	0	0	0	0	0	0	0	0	0	0	0	0	0	0	0	0	0	0	0	0	0	0	0	0	0	0	0	0	0	0	0	0	0	0	0	0	0	0	0	0	0	0	0	0	0	0	0	0	0	0	0	0	0	0	0	0	0	0	0	0	0	0	0	0	0	0	0	0	0	0	0	0	0	0	0	0	0	0	0	0	0	0	0	0	0	0	0	0	0	0	0	0	0	0	0	0	0	0	0	0	0	0	0	0	0	0	0	0	0	0	0	0	0	0	0	0	0	0	0	0	0	0	0	0	0	0	0	0	0	0	0	0	0	0	0	0	0	0	0	0	0	0	0	0	0	0	0	0	0	0	0	0	0	0	0	0	0	0	0	0	0	0	0	0	0	0	0	0	0	0	0	0	0	0	0	0	0	0	0	0	0	0	0	0	0	0	0	0	0	0	0	0	0	0	0	0	0	0	0	0	0	0	0	0	0	0	0	0	0	0	0	0	0	0	0	0	0	0	0	0	0	0	0	0	0	0	0	0	0	0	0	0	0	0	0	0	0	0	0	0	0	0	0	0	0	0	0	0	0	0	0	0	0	0	0	0	0	0	0	0	0	0	0	0	0	0	0	0	0	0	0	0	0	0	0	0	0	0	0	0	0	0	0	0	0	0	0	0	0	0	0	0	0	0	0	0	0	0	0	0	0	0	0	0	0	0	0	0	0	0	0	0	0	0	0	0	0	0	0	0	0	0	0	0	0	0	0	0	0	0	0	0	0	0	0	0	0	0	0	0	0	0	0	0	0	0	0	0	0	0	0	0	0	0	0	0	0	0	0	0	0	0	0	0	0	0	0	0	0	0	2.75252	0	1.59156	0	2.04084	6.49088	0.338572	0	0	0	0	0	0	0	0	0	0	0	0	0	0	0	0	0	0	0	0	0	0	0	0	0	0	0	0	0	0	0	0	0	0	0	0	0	0	0	0	0	0	0	0	0	0	0	0	0	0	0	0	0	0	0	0	0	0	0	0	0	0	0	0	0	0	0	0	0	0	0	0	0	0	0	0	0	0	0	0	0	0	0	0	0	0	0	0	0	0	0	0	0	0	0	0	0	0	0	0	0	0	0	0	0	0	0	0	0	0	0	0	0	0	0	0	0	0	0	0	0	0	0	0	0	0	0	0	0	0	0	0	0	0	0	0	0	0	0	0	0	0	0	0	0	0	0	0	0	0	0	0	0	0
	TARA_CHLORO_00257	67.9607	5.17167	94.8283	77.5387	16.5471	5.91422	0	xx	0	0	0	1.68847	0	0	0	0	0	0	0	4.89017	0	2.2632	0	0	2.43875	0	0	0	0	0	0	0	0	0	0	0	0	0	0	0	0	0	0	0	0	8.5037	0	0.871836	0	0	0	0	0	0	0	11.4726	0	0	0	0	0	0	0	0	0	2.5464	0	0	2.78481	0	0.433245	0	2.55532	0	0	0.36645	0	1.22227	0	0	0	0	0.493402	0	0	0	0	0	0	0	0.60816	0	0	0	0	0	0	0	1.29244	0	0	0	0	0	0	0	0	0	0	0	0	0	0	0	1.1824	0	0	0	0	0	0	0	0	0	0	0	0	0	0	0	0	0	0	0	0	0	0	0	0	0	0	0	4.13749	0	0	0	0	0	0	0	0	0	0	0	0	0	0	0	0	0	0	0	0	0	0	0	0	0	0	0	0	0	0	0	0	0	0	0	0	0	0	0	0	0	0	0	0	0	0	0	0	0	0	0	0	0	0	0	0	0	0.714963	0	0	0	0	0	0	0	0	0	0	0	0	0	0	0	0	0	0	0	0	0	0	0	0	0	0	0	0	0	0	0	0	0	0	0	0	0	0	4.44705	0.700371	0	0.583533	0	0	0	0	0	0	0	0	0	0	0	0	0	0	0	0	0	0	0	0	0	0	0	0	0	0	0	0	0	0	0	0	0	0	0	0	0	0	0	0	0	0	0	0	0	0	0	0	0	0	0	0	0	0	0	0	0	0	0	0	0	0	0	0	0	0	0	0	0	0	0	0	0	0	0	0	0	0	0	0	0	0	0	0	0	0	0	0	0	0	0	0	0	0	0	0	0	0	0	0	0	0	0	0	0	0	0	0	0	0	0	0	0	0	0	0	0	0	0	0	0	0	0	0	0	0	0	0	0	0	0	0	0	0	0	0	0	0	0	0	0	0	0	0	0	0	0	0	0	0	0	0	0	0	0	0	0	0	0	0	0	0	0	0	0	0	0	0	0	0	0	0	0	0	0	0	0	0	0	0	0	0	0	0	0	0	0	0	0	0	0	0	0	0	0	0	0	0	0	0	0	0	0	0	0	0	0	0	0	0	0	0	0	0	0	0	0	0	0	0	0	0	0	0	0	0	0	0	0	0	0	0	0	0	0	0	0	0	0	0	0	0	0	0	0	0	0	0	0	0	0	0	0	0	0	0	0	0	0	0	0	0	0	0	0	0	0	0	0	0	0	0	0	0	0	0	0	0	0	0	0	0	0	0	0	0	0	0	0	0	0	0	0	0	0	0	0	0	0	0	0	0	0	0	0	0	0	0	0.50507	0	0	0	0	0	0	0	0	0	0	0	0	0	0	0	0	0	0	0	0	0	0	0	0	0	0	0	0	0	0	0	0	0	0	0	0	0	0.50831	0	0	0	0	0	0	0.427951	0	0	1.22396	0	0.706693	0	0	0.433218	0	0	0	0	0	0	0	0	0	0	0	0	0	0	0	0	0	0	0	0	0	0	0	0	0	0	0	0	0	0	0	0	0	0	0	0	0	0	0	0	0	0	0	0	0	0	0	0	0	0	0	0	0	0	0	0	0	0	0	0	0	0	0	0	0	0	0	0	0	0	0	0	0	0	0	0	0	0	0	0	0	0	0	0	0	0	0	0	0	0	0	0	0	0	0	0	0	0	0	0	0	0	0	0	0	0	0	0	0	0	0	0	0	0	0	0	0	0	0	0	0	0	0	0	0	0	0	0	0	0	0	0	0	0	0	0	0	0	1.13462	0	0	0.370032	0	0	0	0	0	0	0	0	0	0	0	0	0	0	0	0	0	0	0	0	0	0	0	0	0	0	0	0	0	0	0	0	0	0	0	0	0	0	0	0	0	0	0	0	0	0	0	0	0	0	0	0	0	0	0	0	0	0	0	0	0	0	0	0	0	0	0	0	0	0	0	0	0	0	0	0	0	0	0	0	0	0	0	0	0	0	0	0	0	0	0	0	0	0	0	0	0	0	0	0	0	0	0	0	0	0	0	0	0	0	0	0	0	0	0	0	0	0	0	0	0	0	0	0	0	0	0	0	0	0	0	0	0	0	0	0	0	0	0	0	0	0	0	0	0	0	0	0	0	0	0	0	0	0	0	0	0	0	0	0	0	0	0	0	0	0	0	0	0	0	0	0	0	0	0	0	0	0	0	0	0	0	0	0	0	0	0	0	0	0	0	0	0	0	0	0	0	0	0	0	0	0	0	0	0	0	0	0	0	0	0	0	0	0	0	0	0	0	0	0	0	0	0	0	0	0	0	0	0	0	0	0	0	0	0	0	0	0	0	0	0	0	0	0	0	0	0	0	0	0	0	0	0	0	0	0	0	0	0	0	0	0	0	0	0	0	0	0	0	0	0	0	0	0	0	0	0	0	0	0	0	0	0	0	0	0	0	0	0	0	0	0	0	0	0	0	0	0	0	0	0	0	0	0	0	0	0	0	0	0	0	0	0	0	0	0	0	0	0	0	0	0	0	0	0	0	0	0	0	0	0	0	0	0	0	0	0	0	0	0	0	0	0	0	0	0	0	0	0	0	0	0	0	0	0	0	0	0	0	0	0	0	0	0	0	0	0	0	0	0	0	0	0	0	0	0	0	0	0	0	0	0	0	0	0	0	0	0	0	0	0	0	0	0	0	0	0	0	0	0	0	0	0	0	0	0.493692	0	0	1.53049	0	0.9031	0	0	1.74567	0	0	0	0	0	0	0	0	0	0.916612	0.38357	0	0	0	0	0	0	0	0	0	0	0	0	0	0	0	0	0	0	0	0	0	0	0	0	0	0	0	0	0	0	0	0	0	0	0	0	0	0	0	0	0	0	0	0	0	0	0	0	0	0	0	0	0	0	0	0	0	0.480707	0	0	0	0	0	0	0	0	0	0	0	0	0	0	0	0	0	0	0	0	0	0	0	0	0	0	0	0	0	0	0	0	0	0	0	0	0	0	0	0	0	0	0	0	0	0	0	0	0	0	0	0	0	0	0	0	0	0	0	0	0	0	0	0	0	0	0	0	0	0	0	0	0	0	0	0	0	0	0	0	0	0	0	0	0	0	0	0	0	0	0	0
	TARA_CHLORO_00258	34.2913	13.3617	86.6383	45.7914	54.2086	0	0	xx	0	0	0	2.27426	0	0	0	0	0	0	0	0	0	0	0	0	0.505586	0	0	0	0	0	0	0	0	0	0	0	0	0	0	0	0	0	0	0	0	0	0	0	0	0	0	0	0	0	0	0	0	0.340125	0	0	0	0	0	0	0	0	0	0	0.957803	0	1.31174	0	0	0	0	0	0	0	0	0	0	0	0	0	0	0	0	0	0	0	0	0	0	0	0	0	0	0	0	0	0	0	0	0	0	0	0	0	0	0	0	0	0	0	0	0	0	0	0	0	0	0	0	0	0	0	0	0	0	0	0	0	0	0	0	0	0	0	0	0	0	0	0	0	0	0	0	0	0	0	0	0	0	0	0	0	0	0	0	0	0	0	0	0	0	0	0	0	0	0	0	0	0	0	0	0	0	0	0	0	0	0	0	0	0	0	0	0	0	0	0	0	0	0	0	0	0	0	0	0	0	0	0	0	0	0	0	0	0	0	0	0	0	0	0	0	0	0	0	0	0	0	0	0	0	0	0	0	0	0	0	0	0	0	0	0	1.14217	0	0	1.39916	2.22744	0.430784	1.51092	0	0	0	0	0	0	0	0	0	0	0	0	0	0	0	0	0	0	0	0	0	0	0	0	0	0	0	0	0	0	0	0	0	0	0	0	0	0	0	0	0	0	0	0	0	0	0	0	0	0	0	0	0	0	0	0	0	0	0	0	0	0	0	0	0	0	0	0	0	0	0	0	0	0	0	0	0	0	0	0	0	0	0	0	0	0	0	0	0	0	0	0	0	0	0	0	0	0	0	0	0	0	0	0	0	0	0	0	0	0	0	0	0	0	0	0	0	0	0	0	0	0	0	0	0	0	0	0	0	0	0	0	0	0	0	0	0	0	0	0.402807	0	0	0	0	0	0	0	0	0	0	0	0	0	0	0	0	0	0	0	0	0	0	0	0	0	0	0	0	0	0	0	0	0	0	0	0	0	0	0	0	0	0	0	0	0	0	0	0	0	0	0	0	0	0	0	0	0	0	0	0	0	0	0	0	0	0	0	0	0	0	0	0	0	0	0	0	0	0	0	0	0	0	0	0	0	0	0	0	0	0	0	0	0	0	0	0	0	0	0	0	0	0	0	0	0	0	0	0	0	0	0	0	0	0	0	0	0	0	0	0	0	0	0	0	0	0	0	0	0	0	0	0	0	0	0	0	0	0	0	0	0	0	0	0	0	0	0	0	0	0	0	0	0	0.429761	0	0	0	0	0	0	0	0	0	0	0	0	0	0	0.57747	0	0	0	0	0	0	0	0	0	0	0	0	0	0	0	0	0	0	0	0	0	0	0	0	0	0	0	0	0	0.648703	0	0	0	0	0	0	0	0.432457	0	0	0	0	0	0	0	0	0	0	0	0.862199	0	0	0	0	0	0	0	0	0.456009	1.96247	0	0	0	0	0	0	0	0	0	0	0	0	0	0	0	0	0	0	0	0	0	0	0	0	0	0	0	0	0	0	0	0	0	0	0	0	0	0	0	0	0	0	0	0	0	0	0	0	0	0	0	0	0	0	0	0	0	0	0	0	0	0	0	0	0	0	0	0	0	0	0	0	0	0	0	0	0	0	0	0	0	0	0	0	0	0	0	0	0	0	0	0	0	0	0	0	0	0	0	0	0	0	0	0	0	0	0	0	0	0	0	0	0	0	0	0	0	0	0	0	0	0	0	0	0	0	0	0	0	0	0	0	0	0	0	0	0	0	0	0	0	0	0	0	0	0	0	0	0	0	0	0	0	0	0	0	0	0	0	0	0	0	0	0	0	0	0	0	0	0	0	0	0	0	0	0	0	0	0	0	0	0	0	0	0	0	0	0	0	0	0	0	0	0	0	0	0	0	0	0	0	0	0	0	0	0	0	0	0	0	0	0	0	0	0	0	0	0	0	0	0	0	0	0	0	0	0	0	0	0	0	0	0	0	0	0	0	0	0	0	0	0	0	0	0	0	0	0	0	0	0	0	0	0	0	0	0	0	0	0	0	0	0	0	0	0	0	0	0	0	0	0	0	0	0	0	0	0	0	0	0	0	0	0	0	0	0	0	0	0	0	0	0	0	0	0	0	0	0	0	0	0	0	0	0	0	0	0	0	0	0	0	0	0	0	0	0	0	0	0	0	0	0	0	0	0	0	0	0	0	0	0	0	0	0	0	0	0	0	0	0	0	0	0	0	0	0	0	0	0	0	0	0	0	0	0	0	0	0	0	0	0	0	0	0	0	0	0	0	0	0	0	0	0	0	0	0	0	0	0	0	0	0	0	0	0	0	0	0	0	0	0	0	0	0	0	0	0	0	0	0	0	0	0	0	0	0	0	0	0	0	0	0	0	0	0	0	0	0	0	0	0	0	0	0	0	0	0	0	0	0	0	0	0	0	0	0	0	0	0	0	0	0	0	0	0	0	0	0	0	0	0	0	0	0	0	0	0	0	0	0	0	0	0	0	0	0	0	0	0	0	0	0	0	0	0	0	0	0	0	0	0	0	0	0	0	0	0	0	0	0	0	0	0	0	0	0	0	0	0	0	0	0	0	0	0	0	0	0	0	0	0	0	0	0	0	0	0	0	0	0	0	0	0	0	2.44926	0	0	0	0	0	0	0	0	0	0	0	0	0	0	0	0	0	0	0	1.13035	0	0	0	0.697927	0	0	0	0.759532	1.65079	2.43722	0	0	0	1.8666	0	0	0	0	0	0	0	0	0	0	0	0	0	0	0	0	0	0	0	0	0	0	0	0	0	0	0	0	0	0	0	0	0	0	0	0	0	0	0	0	0	0	0	0	0	0	0	0	0	0	0	0	0	0	0	1.10564	1.73297	1.17918	0	0	0	0	0	0	0	0	0	0	0	0	0	0	0	0	0	0	0	0	0	0	0	0	0	0	0	0	0	0	0	0	0	0	0	0	0	0	0	0	0	0	0	0	0	0	0	0	0	0	0	0	0	0	0	0	0	0	0	0	0	0	0	0	0	0	0	0	0	0	0	0	0	0	0	0	0	0	0	0	0	0	0	0	0	1.40995	0	0	0	0	0	0
	TARA_CHLORO_00259	27.8013	0	100	30.8298	69.1702	0	0	xx	0	0	0	0	0	0	0	0	0	0.886647	0	1.08989	0	0	0	0	0.573845	0	0	0	0	0	0	0	0	0	0	0	0	0	0	0	0	0	0	0	0	0	0	0.537145	0	0	0	0	0	0	0	0	0	0	0	0	0	1.8373	0	0	0	1.26154	0	0	1.06559	0	1.16738	0	0.397463	0	0	0	0	0	0	0	0	0	0	0	0	0	0	0	0	0	0	0	0	0	0	0	0	0	0	0	0	0	0	0	0	0	0	0	0	0	0	0	0	0	0	0	0	0	0	0	0	0	0	0	0	0	0	0	0	0	0	0	0	0	0	0	0	0	0	0	0	0	0	0	0	0	0	0	0	0	0	0	0	0	0	0	0	0	0	0	0	0	0	0	0	0	0	0	0	0	0	0	0	0	0	0	0	0	0	0	0	0	0	0	0	0	0	0	0	0	0	0	0	0	0	0	0	0	0	0	0	0	0	0	0	0	0	0	0	0	0	0	0	0	0	0	0	0	0	0	0	0	0	0	0	0	0	0	0	0	0	0	0	0	0	0	0	0	0	0	0	0	0	0	0	0	0	0	0	0	0	0	0	0	0	0	0	0	0	0	0	0	0	0	0	0	0	0	0	0	0	0	0	0	0	0	0	0	0	0	0	0	0	0	0	0	0	0	0	0	0	0	0	0	0	0	0	0	0	0	0	0	0	0	0	0	0	0	0	0	0	0	0	0	0	0	0	0	0	0	0	0	0	0	0	0	0	0	0	0	0	0	0	0	0	0	0	0	0	0	0	0	0	0	0	0	0	0	0	0	0	0	0	0	0	0	0	0	0	0	0	0	0	0	0	0	0	0	0	0	0	0	0	0	0	0	0	0	0	0	0	0	0	0	0	0	0	0	0	0	0	0	0	0	0	0	0	0	0	0	0	0	0	0	0	0	0	0	0	0	0	0	0	0	0	0	0	0	0	0	0	0	0	0	0	0	0	0	0	0	0	0	0	0	0	0	0	0	0	0	0	0	0	0	0	0	0	0	0	0	0	0	0	0	0	0	0	0	0	0	0	0	0	0	0	0	0	0	0	0	0	0	0	0	0	0	0	0	0	0	0	0	0	0	0	0	0	0	0	0	0	0	0	0	0	0	0	0	0	0	0	0	0	0	0	0	0	0	0	0	0	0	0	0	0	0	0	0	0	0	0	0	0	0	0	0	0	0	0	0	0	0	0	0	0	0	0	0	0	0	0	0	0	0	0	0	0	0	0	0	0	0	0	0	0	0	0	0	0	0	0	0	0	0	0	0	0	0	0	0	0	0	0	0	0	0	0	0	0	0	0	0	0	0	0	0	0	0	0	0	0	0	0	0	0	0	0	0	0	0	0	0.529515	0	1.54076	0	0	0	0.454478	0	0.435023	0	1.96135	0	0	0	0.47383	0	0	0	0	0	0	0	0	0	0	0	0	0	0	0	0	0	0	0	0	0	0	0	0	0	0	0	0	0	0	0	0	0	0	0	0	0	0	0	0	0	0	0	0	0	0	0	0	0	0	0	0	0	0	0	0	0	0	0	0	0	0	0	0	0	0	0	0	0	0	0	0	0	0	0	0	0	0	0	0	0	0	0	0	0	0	0	0	0	0	0	0	0	0	0	0	0	0	0	0	0	0	0	0	0	0	0	0	0	0	0	0	0	0	0	0	0	0	0	0	0	0	0	0	0	0	0	0	0	0	0	0	0	0	0	0	0	0	0	0	0	0	0	0	0	0	0	0	0	0	0	0	0	0	0	0	0	0	0	0	0	0	0	0	0	0	0	0	0	0	0	0	0	0	0	0	0	0	0	0	0	0	0	0	0	0	0	0	0	0	0	0	0	0	0	0	0	0	0	0	0	0	0	0	0	0	0	0	0	0	0	0	0	0	0	0	0	0	0	0	0	0	0	0	0	0	0	0	0	0	0	0	0	0	0	0	0	0	0	0	0	0	0	0	0	0	0	0	0	0	0	0	0	0	0	0	0	0	0	0	0	0	0	0	0	0	0	0	0	0	0	0	0	0	0	0	0	0	0	0	0	0	0	0	0	0	0	0	0	0	0	0	0	0	0	0	0	0	0	0	0	0	0	0	0	0	0	0	0	0	0	0	0	0	0	0	0	0	0	0	0	0	0	0	0	0	0	0	0	0	0	0	0	0	0	0	0	0	0	0	0	0	0	0	0	0	0	0	0	0	0	0	0	0	0	0	0	0	0	0	0	0	0	0	0	0	0	0	0	0	0	0	0	0	0	0	0	0	0	0	0	0	0	0	0	0	0	0	0	0	0	0	0	0	0	0	0	0	0	0	0	0	0	0	0	0	0	0	0	0	0	0	0	0	0	0	0	0	0	0	0	0	0	0	0	0	0	0	0	0	0	0	0	0	0	0	0	0	0	0	0	0	0	0	0	0	0	0	0	0	0	0	0	0	0	0	0	0	0	0	0	0	0	0	0	0	0	0	0	0	0	0	0	0	0	0	0	0	0	0	0	0	0	0	0	0	0	0	0	0	0	0	0	0	0	0	0	0	0	0	0	0	0	0	0	0	0	0	0	0	0	0	0	0	0	0	0	0	0	0	0	0	0	0	0	0	0.422339	0	0	0	0	0	0	0	0	0	0	0	0	0	0.357776	0.950586	0	0	0.410229	0.573631	0	2.15763	0	2.39785	1.10583	2.76834	0	0	0	1.2814	0.590334	0.573641	0	0	0	0	0	0	0	0	0	0	0	0	0	0	0	0	0	0	0	0	0	0	0	0	0	0	0	0	0	0	0	0	0	0	0	0	0	0	0	0	0	0	0	0	0	0	0	0	0	0	0	0	0	0	0	0	0	0	0	0	0	0	0	0	0	0	0	0	0	0	0	0	0	0	0	0	0	0	0	0	0	0	0	0	0	0	0	0	0	0	0	0	0	0	0	0	0	0	0	0	0	0	0	0	0	0	0	0	0	0	0	0	0	0	0	0	0	0	0	0	0	0	0	0	0	0	0	0	0	0	0	0	0	0	0	0	0	0	0	0	0	0	0	0	0	0	0	0
	TARA_CHLORO_00260	204.635	1.95221	98.0478	14.7621	83.1487	2.08922	0	xx	0	0	0	1.0435	0	0	0	0	0	1.69688	0	1.41094	0	0	0	0	0	0	0	0	0	0	0.508691	0	0	0	0	0	0	0	0	0	0	0	0	0	0	0	0	6.51387	0	0	0	0	0	0.648168	0	0.582304	0	0.591609	0	0	0	1.84093	0	0	0	0.476768	0	0	3.24629	0	0.713803	0	8.32925	0	0	0	0	0.523056	0	0	0	0	0	0	0	0	0	0	1.45416	0	0	0	0	0	0	0	0	0	7.82221	4.54414	0	0	0	0	0	0	0	0	0	0	0	0	0	0	0	0	0	0	0	0	0	0	0	0	0	0	0	0	0	0	0	0	0	0	0	0	0	0	0	0	0	0	0.681496	0	0	0	0	0	0	0	0	0	0	0	0	0	0	0	0	0	0	0	0	0	0	0	0	0	0	0	0	0	0	0	0	0	0	0	0	0	0	0	0	0	0	0	0	0	0	0	0	0	0	0	0	0	0	0	0	0	0	0	0	0	0	0	0	0	0	0	0	0	0	0	0	0	0	0	0	0	0	0	0	0	0	0	0	0	0	0	0	0	0	0	0	0	0	0	0	1.84562	3.46383	0	4.08414	0	0	0	0	0	0	0	0	0	0	0	0	0	0	0	0	0	0	0	0	0	0	0	0	0	0	0	0	0	0	0	0	0	0	0	0	0	0	0	0	0	0	0	0	0	0	0	0	0	0	0	0	0	0	0	0	0	0	0	0	0	0	0	0	0	0	0	0	0	0	0	0	0	0	0	0	0	0	0	0	0	0	0	0	0	0	0	0	0	0	0	0	0	0	0	0	0	0	0	0	0	0	0	0	0	0	0	0	0	0	0	0	0	0	0	0	0	0	0	0	0	0	0	0	0	0	0	0	0	0	0	0	0	0	0	0	0	0	0	0	0	0	0	0	0	0	0	0	0	0	0	0	0	0	0	0	0	0	0	0	0	0	0	0	0	0	0	0	0	0	0	0	0	0	0	0	0	0	0	0	0	0	0	0	0	0	0	0	0	0	0	0	0	0	0	0	0	0	0	0	0	0	0	0	0	0	0	0	0	0	0	0	0	0	0	0	0	0	0	0	0	0	0	0	0	0	0	0	0	0	0	0	0	0	0	0	0	0	0	0	0	0	0	0	0	0	0	0	0	0	0	0	0	0	0	0	0	0	0	0	0	0	0	0	0	0	0	0	0	0	0	0	0	0	0	0	0	0	0	0	0	0	0	0	0	0	0	0	0	0	0	0	0	0	0	0	0	0	0	0	0	0	0	0	0	0	0	0	0	0	0	0	0	0	0	0	0	0	0	0	0	0	0	0	0	0	0	0	0	0	0	0	0	0	0	0	0	0	1.25187	0.688596	0	0	0	0	3.64144	0	1.29481	2.07347	0	0	1.35991	0	0	0	0	0	0	3.3924	2.31188	1.14158	29.2189	3.59238	1.4993	0	1.49334	2.88876	0.74487	9.12581	1.74009	11.2325	0.408182	0	0.813555	0	0	0	0	0	0	0	0	0	0	0	0	0	0	0	0	0	0	0	0	0	0	0	0	0	0	0	0	0	0	0	0	0	0	0	0	0	0	0	0	0	0	0	0	0	0	0	0	0	0	0	0	0	0	0	0	0	0	0	0	0	0	0	0	0	0	0	0	0	0	0	0	0	0	0	0	0	0	0	0	0	0	0	0	0	0	0	0	0	0	0	0	0	0	0	0	0	0	0	0	0	0	0	0	0	0	0	0	0	0	0	0	0	0	0	0	0	0	0	0	0	0	0	0	0	0	0	0	0	0	0.846674	0	1.71472	0	0	0	0	0	0	0	0	0	0	0	0	0	0	0	0	0	0	0	0	0	0	0	0	0	0	0	0	0	0	0	0	0	0	0	0	0	0	0	0	0	0	0	0	0	0	0	0	0	0	0	0	0	0	0	0	0	0	0	0	0	0	0	0	0	0	0	0	0	0	0	0	0	0	0	0	0	0	0	0	0	0	0	0	0	0	0	0	0	0	0	0	0	0	0	0	0	0	0	0	0	0	0	0	0	0	0	0	0	0	0	0	0	0	0	0	0	0	0	0	0	0	0	0	0	0	0	0	0	0	0	0	0	0	0	0	0	0	0	0	0	0	0	0	0	0	0	0	0	0	0	0	0	0	0	0	0	0	0	0	0	0	0	0	0	0	0	0	0	0	0	0	0	0	0	0	0	0	0	0	0	0	0	0	0	0	0	0	0	0	0	0	0	0	0	0	0	0	0	0	0	0	0	0	0	0	0	0	0	0	0	0	0	0	0	0	0	0	0	0	0	0	0	0	0	0	0	0	0	0	0	0	0	0	0	0	0	0	0	0	0	0	0	0	0	0	0	0	0	0	0	0	0	0	0	0	0	0	0	0	0	0	0	0	0	0	0	0	0	0	0	0	0	0	0	0	0	0	0	0	0	0	0	0	0	0	0	0	0	0	0	0	0	0	0	0	0	0	0	0	0	0	0	0	0	0	0	0	0	0	0	0	0	0	0	0	0	0	0	0	0	0	0	0	0	0	0	0	0	0	0	0	0	0	0	0	0	0	0	0	0	0	0	0	0	0	0	0	0	0	0	0	0	0	0	0	0	0	0	0	0	0	0	0	0	0	0	0	0	0	0	0	0	0	0	0	0	0	0	0	0	0	0	0	0	0	0	0	2.23804	0.491386	0	0	0	1.09106	1.4402	0	0	1.85686	0	0	0.595505	0	0	0	0	0	0	6.50421	1.77308	2.09927	4.22112	2.6858	2.62876	0	6.43378	0.472884	3.00278	11.1041	2.19769	6.02741	0	0.766576	1.73585	0.474069	0	0	0	3.00771	0	0	0	1.45166	0	0	0	0	0	0	0	0	0	0	0	0	0	0	0	0	0	0	0	0	0	0	0	0	0	0	0	0	0	0	0	0	0	0	0	0	0	0	0	0	0	0	0	0	0	0	1.8359	0.566435	3.43624	0	0	0	0	0	0	0	0	0	0	0	0	0	0	0	0	0	0	0	0	0	0	0	0	0	0	0	0	0	0	0	0	0	0	0	0	0	0	0	0	0	0	0	0	0	0	0	0	0	0	0	0	0	0	0	0	0	0	0	0	0	0	0	0	0	0	0	0	0	0	0	0	0	0	0	0	0	0	0	0	0	0	0	0	0	0	0	0	0	0	0	0
	TARA_CHLORO_00261	197.764	2.76214	97.2379	13.1542	86.4593	0.38647	0	xx	0	0.896051	0	0	0	0	0	0	0	3.15093	0	0	0	0	0	0	0	0	0	0	0	0	0	0	0	0	0	0	0	0	0	0	0	0	0	0	0	3.7651	0	0.433313	0	0	0	0	0	0	0	0	0	0	0	0	0	4.22239	0	0	0	0	0	0	2.69877	0	3.59672	0	1.93236	0	0	0	0	5.19658	0	0	0	0	0.528543	0	0	0	0	0	0	0	0	0	0	0	0	0	0	0	0	0	0	0	0	0	0	0	0	0	0	0	0	0	0	0	0	0	0	0	0	0	0	0	0	0	0	0	0	0	0	0	0	0	0	0	0	0	0	0	0	0	0	0	0	0	0	0	0	0	0	0	0	0	0	0	0	0	0	0	0	0	0	0	0	0	0	0	0	0	0	0	0	0	0	0	0	0	0	0	0	0	0	0	0	0	0	0	0	0	0	0	0	0	0	0	0	0	0.598976	0	0	0	0	0	0	0	0	0	0	0	0	0	0	0	0	0	0	0	0	0	0	0	0	0	0	0	0	0	0	0	0	0	0	0	0	0	0	0	0.529835	0	0	0	0	0	0	0	0	0	0	0	0	0	0	0	0	0	0	0	0	0	0	0	0	0	0	0	0	0.389018	0	0	0	0	0	0	0	0	0	0	0	0	0	0	0	0	0	0	0	0	0	0	0	0	0	0	0	0	0	0	0	0	0	0	0	0	0	1.20196	0	0	0	0	0	0	0	0	0	0	0	0	0	0	0	0	0	0	0	0	0	0	0	0	0	0	0	0	0	0	0.488043	0	0	0	0	0	0	0	0	0	0	0	0	0	0	0	0	0	0	0	0	0	0	0	0	0	0	0	0	0	0	0	0	0	0	0	0	0	0	0	0	0	0	0	0	0	0.400337	0	0	0	0	0	0	0	0	0	0	0	0	0	0	0	0	0	0	0	0	0	0	0	0	0	0	0	0	0	0	0	0	0	0	0	0	0	0	0	0	0	0	0	0	0	0	0	0	0	0	0	0	0	0	0	0	0	0	0	0	0	0	0	0	0	0	0	0	0	0	0	0	0	0	0	0	0	0	0	0	0	0	0	0	0	0	0	0	0	0	0	0	0	0	0	0	0	0	0	0	0	0	0	0	0	0	0	0	0	0	0	0	0	0	0	0	0	0	0	0	3.04411	0	0	0	0	0	0	0	0	0	0	0	0	0	0	0	0	0	0	0	0	0	0	0	0	0	0	0	0	0	0	0	0	0	0	0	0.775092	0	0	0	0	0	0	0	0	0	0	0	0	0	0	0	0	0	0	0	0	0	0	0	0	0	0	0	0	0	0	0	0.538652	0	0	0	0	0	0	0	0	0	0	0.768778	0	0	0	0	0	0.568536	0	0	0	0	0	0	1.12363	0	0	0	0	0	12.0167	0.776662	0	0	3.98546	0.533646	0	0	10.9806	0	0	6.94766	9.22496	5.56522	0.431693	2.20054	0.543084	1.79065	0.548171	0	0	0	0	0	0	0	0	0	0	0	0	0	0	0	0	0	0	0	0	0	0	0	0	0	0	0	0	0	0	0	0	0	0	0	0	0	0	0	0	3.63462	0	0	0	0	0	0	0	0	0	0	0	0	0	0	0	0	0	0	0	0	0	0	0	0	0	0	0	0	0	0	0	0	0	0	0	0	0	0	0	0	0	0	0	0	0	0	0	0	0	0	0	0	0	0	0	0	0	0	0	0	0	0	0	0	0	0	0	0	0	0	0	0	0	0	0	0	0	0	0	0	0	0	0	0	0	0	0	0	0	0	0	0	0	0	0	0	0	0.351479	0	0	0	0	0	0	0	0	0	0	0	0	0	0	0	0	0	0	0	0	0	0	0	0	0	0	0	0	0	0	0	0	0	0	0	0	0	0	0	0	0	0	0	0	0	0	0	0	0	0	0	0	0	0	0	0	0	0	0	0	0	0	0	0	0	0	0	0	0	0	0	0	0	0	0	0	0	0	0	0	0	0	0	0	0	0	0	0	0	0	0	0	0	0	0	0	0	0	0	0	0	0	0	0	0	0	0	0	0	0	0	0	0	0	0	0	0	0	0	0	0	0	0	0	0	0	0	0	0	0	0	0	0	0	0	0	0	0	0	0	0	0	0	0	0	0	0	0	0	0	0	0	0	0	0	0	0	0	0	0	0	0	0	0	0	0	0	0	0	0	0	0	0	0	0	0	0	0	0	0	0	0	0	0	0	0	0	0	0	0	0	0	0	0	0	0	0	0	0	0	0	0	0	0	0	0	0	0	0	0	0	0	0	0	0	0	0	0	0	0	0	0	0	0	0	0	0	0	0	0	0	0	0	0	0	0	0	0	0	0	0	0	0	0	0	0	0	0	0	0	0	0	0	0	0	0	0	0	0	0	0	0	0	0	0	0	0	0	0	0	0	0	0	0	0	0	0	0	0	0	0	0	0	0	0	0	0	0	0	0	0	0	0	0	0	0	0	0	0	0	0	0	0	0	0	0	0	0	0	0	0	0	0	0	0	0	0	0	0	0	0	0	0	0	0	0	0	0	0	0	0	0	0	0	0	0	0	0	0	0	0	0	0	0	0	0	0	0	0	0	0	0	0	0	0	0	0	0	0	0	0	0	0	0	0	0	0	0	0	0	0	0	0	0	0	0	0	0	0	28.8959	0	0	0	0	0	1.63632	0	0	0	0	0	0	0.368801	0	0	0	0	0	6.28073	0.584729	0	0	0	0	0	0	14.841	0	0	8.83319	9.57213	3.19745	0	13.3419	0.770741	2.35174	1.07495	0	0	0	0	0	0	0	0	0	0	0	0	0	0	0	0	0	0	0	0	0	0	0	0	0	0	0	0	0	0	0	0	0	0	0	0	0	0	0	0	0	0	0.618326	0	0	0	0	0	0	0	0	0.616135	0	0	0	0	0	0	0	0	0	0	0	0	0	0	0	0	0	0	0	0	0	0	0	0	0	0	0	0	0	0	0	0	0	0	0	0	0	0	0	0	0	0	0	0	0	0	0	0	0	0	0	0	0	0	0	0	0	0	0	1.70191	1.34983	0.910511	0.593137	0.924611	0	0	2.31427	0	0	0	0	0	0	0	0	0	0	0	0	0	0.607138	0	0	0	0	0	0	0	0	0	0	0	0	0	0	0
	TARA_CHLORO_00262	154.817	5.2159	94.7841	21.2824	75.577	3.1406	0	xx	0	0	0	0	0	0	0	0	0	0.451423	0	0.448529	0	0	0	0	0.888527	0	0	0	0	0	0	0	0	0	0	0	0	0	0	0	0	0	0	0	0	0	0	0	0	0	0	0	0	0	0	0	0	0	0	0	0	0.708186	0	0	0	0	0	0	19.1531	0	1.50157	0	1.66544	0	0	0	0	0.602053	0	0	0	0	0	0	0	0	0	0	0	0	0	0	0	0	0	0	0	0	0	0	0	0	0	0	0	0	0	0	0	0	0	0	0	0	0	0	0	0	0	0	0.536578	0	0	0	0	0	0	0	0	0	0	0	0	0	0	0	0	0	0	0	0	0	0	0	0	0	0	0	0	0	0	0	0	0	0	0	0	0	0	0	0	0	0	0	0	0	0	0	0	0	0	0	0	0	0	0	0	0	0	0	0	0	0	0	0	0	0	0	0	0	0	0	0	0	0	0	0	0	0	0	0	0	0.506016	0	0	0	0	0	0	0	0	0	0	0	0	0	0	0	0	0	0	0	0	0	0	0	0	0	0	0	0	0	0	0	0	0	0.70426	0	0	0	0	0	0	0	0	0	0	0	0	0	0	0	0	0	0	0	0	0	0	0	0	0	0	0	0	0	0	0	0	0	0	0	0	0	0	0	0	0	0	0	0	0	0	0	0	0	0	0	0	0	0	0	0	0	0	0	0	0	0	0	0	0	0	0.514579	0	0	0	0	0	0	0	0.629243	0	0	0	0	0	0	0	0	0	0	0	0	0	0	0	0	0	0	0	0	0	0	0	0	0	0	0	0	0	0	0	0	0	0	0	0	0	0	0	0	0	0	0	0	0	0	0	0	0	0	0	0.977682	0	0.489931	0	0	0	0	0	0.576416	0	0.61201	0	0.636136	0	0	0.645264	0	0.470209	2.44995	2.68956	0	1.15542	0	0	0.581203	0	0	0	0	0	0	0	0	0	0	0	0	0	0	0	0	0	0	0	0	0	0	0	0	0	0	0	0	0	0	0	0	0	0	0	0	0	0	0	0	0	0	0	0	0	0	0	0	0	0	0	0	0	0	0	0	0	0	0	0	0	0	0	0	0	0	0	0	0	0	0	0	0	0	0	0	0	0	0	0	0	0	0	0	0	0	0	0	0	0	0	0	0	0	0	0	0	0	0	0	0	0	0	0	0	0	0	0	0	0	0	0	0	1.58243	0	0	0	0	0	0	0	0	0	0	0	0	0	0	0	0	0	0	0	0	0	0	0	0	0	0	0	0	0	0	0	0	0	0	0.424563	0	0	0	0	0	0	0	0	0	0	0	0	0	0	0	0	0	0	0	0.677304	0	0	0	0	0	0	0	0	0	0	0	0	1.22137	0	0	0	0	0	0	0	0	0	0	0	0	0	0	0	0	0	0.495867	0	2.62367	0	0	0	0	0	0	0	0	0	0	0	5.14122	0	1.09512	0	0	0	0.753907	0	0	22.2799	3.51904	1.73514	0.784639	0	1.64017	0.360864	0	0	0	0	0	0	0	0	0	0	0	0	0	0	0	0	0	0	0	0	0	0	0	0	0	0	0	0	0	0	0	0	0	0	0	0	0	0	0	0	0	0	0	0	0	0	0	0	0	0	0	0	0	0	0	0	0	0	0	0	0	0	0	0	0	0	0	0	0	0	0	0	0	0	0	0	0	0	0	0	0	0	0	0	0	0	0	0	0	0	0	0	0	0	0	0	0	0	0	0	0	0	0	0	0	0	0	0	0	0	0	0	0	0	0	0	0	0.856412	0.842668	0	0	0	0	0	0.427818	0	0.523898	0	0	0.486783	0	0	0	0	0	0	0	0	0.794702	0	0	0	0	0	0	0	0	0	0	0	0	0	0	0	0	0	0	0	0	0	0	0	0	0	0	0	0	0	0	0	0	0	0	0	0	0	0	0	0	0	0	0	0	0	0	0	0	0	0	0	0	0	0	0	0	0	0	0	0	0	0	0	0	0	0	0	0	0	0	0	0	0	0	0	0	0	0	0	0	0	0	0	0	0	0	0	0	0	0	0	0	0	0	0	0	0	0	0	0	0	0	0	0	0	0	0	0	0	0	0	0	0	0	0	0	0	0	0	0	0	0	0	0	0	0	0	0	0	0	0	0	0	0	0	0	0	0	0	0	0	0	0	0	0	0	0	0	0	0	0	0	0	0	0	0	0	0	0	0	0	0	0	0	0	0	0	0	0	0	0	0	0	0	0	0	0	0	0	0	0	0	0	0	0	0	0	0	0	0	0	0	0	0	0	0	0	0	0	0	0	0	0	0	0	0	0	0	0	0	0	0	0	0	0	0	0	0	0	0	0	0	0	0	0	0	0	0	0	0	0	0	0	0	0	0	0	0	0	0	0	0	0	0	0	0	0	0	0	0	0	0	0	0	0	0	0	0	0	0	0	0	0	0	0	0	0	0	0	0	0	0	0	0	0	0	0	0	0	0	0	0	0	0	0	0	0	0	0	0	0	0	0	0	0	0	0	0	0	0	0	0	0	0	0	0	0	0	0	0	0	0	0	0	0	0	0	0	0	0	0	0	0	0	0	0	0	0	0	0	0	0	0	0	0	0	0	0	0	0	0	0	0	0	0	0	0	0	0	0	0	0	0	0	0	0	0	0	0	0	0	0	0	0	0	0	0	0	0	0	0	0	0	0	0	0	0	0	0	0	0	0	0	0	0	0	0.459646	0	0	0	0	0	0	0	0	0	0	0	0	0	0	3.6901	0	0	0	0	0	1.76805	0	0.613989	39.6537	3.96382	1.18051	0	0.910388	4.66454	0.569714	0	0	0	0	0	0	0	0	0	0	0	0	0	0	0	0	0	0	0	0	0	0	0	0	0	0	0	0	0	0	0	0	0	0.50258	0	0	0	0	0	0	0	0	0	0	0	0	0	0	0	0	0	0.451146	0	0.421722	0	0	0	0	0	0	0	0	0	0	1.22933	0	0	0	0	0	0	0	0	0	0	0	0	0	0	0	0	0	0	0	0	0	0	0	0	0	0	0	0	0	0	0	0	0	0	0	0	0	0	0	0	0	0	0	0	0	0	0	1.23934	0.851263	0.893644	0.499282	0	0	0	2.38731	0	0	0	0	0	0	0	0	0	0	0	0	0	0	0	0	0	0	0	0	0	0	0.604851	0	0	0	0.401425	0	0
	TARA_CHLORO_00263	384.267	1.56479	98.4352	17.5496	81.9467	0.503643	0	xx	0	0	0	0	0	0	0	0	0	11.3992	0	2.21421	0	1.62518	0	0	0	0	0	0	0	0	0	0	0	0	0	0	0	0	0	0	0	0	0	0	0	10.5981	0	0	0	0	0	1.9229	0	0	0	0.530883	0	0	0	0	0	5.98145	0	0	0	0	0	0	20.1804	0	1.24733	0	3.65736	0	0	0.527389	0	0.453575	0	0	0.640849	0	6.97106	0	0	0.541593	0	0	0	0	0	0	0	0	0	0	0	0	0	0	0	0	0	0	0	0	0	0	0	0	0	0	0	0	0	0	0	0	0	0	0	0	0	0	0	0	0	0	0	0	0	0	0	0	0	0	0	0	0	0	0	0	0	0	0	0	0	0	0	0	0	0	0	0	0	0	0	0	0	0	0	0	0	0	0	0	0	0	0	0	0	0	0	0	0	0	0	0	0	0	0	0	0	0	0	0	0	0	0	0	0	0	0	0	0	0	0.847423	0	0	0	0	0	0	0.787284	0	0	0	0	0	0	0	0	0	0	0	0	0	0	0	0.578089	0	0.603346	0	0	0	0	0	0	0	0	0	0	0	0	0	0.600765	1.0957	0	0	0	0	0	0	0	0	0	0	0	0	0	0	0	0	0	0	0	0	0	0	0	0	0	0	0	0	0	0	0	0	0	0	0	0	0	0	0	0	0	0	0	0	0	0	0	0	0	0	0	0	0	0	0	0	0	0	0	0	0	0	0	0	0	0	0.661579	0	0	0	0	0	0	0	0	0	0	0	0	0	0	0	0	0	0	0	0	0	0	0	0	0	0	0	0	0	0	0	0	0	0	0	0	0	0	0	0	0	0	0	0	0	0	0	0	0	0	0	0	0	0	0	0	0	0	0.523219	0	0	0.549893	0	0	0.718488	0.458553	0.711326	1.29539	0	0.874626	0	1.01542	0	0	0.963451	0	0.801408	0.799158	0.817783	0	0	0	0	0	0	0	0	0	0	0	0	0	0	0	0	0	0	0	0	0	0	0	0	0	0	0	0	0	0	0	0	0	0	0	0	0	0	0	0	0	0	0	0	0	0	0	0	0	0	0	0	0	0	0	0	0	0	0	0	0	0	0	0	0	0	0	0	0	0	0	0	0	0	0	0	0	0	0	0	0	0	0	0	0	0	0	0	0	0	0	0	0	0	0	0	0	0	0	0	0	0	0	0	0	0	0	0	0	0	0	0	0.540004	0	0	0	0	0	1.52143	0	0	0	0	0	0	0	0	0	0	0	0	0	0	0	0	0	0	0	0	0	0	0	0	0	0	0	0	0	0	0	0	0	0	0	0	0	0	0	0	0	0	0	0	0.501231	0	0	0	0	0	0	0	0	0	0	0	0	0	0	0	0	0	0	0	0	0	0	0	0	0	0	0	0	0	0	0	0	0	0	0	0	0	0	0	2.43484	1.02828	0.949578	0	0	0	0	4.15033	0	0	0	0	0	11.7272	0	0	6.73147	9.87884	2.92764	0.459969	0.623349	11.9142	0	0	30.3878	1.98091	5.67985	1.39569	0	3.25325	8.22358	4.7344	0	0	0	0	0	0	0	0	0	0	0	0	0	0	0	0	0	0	0	0	0	0	0	0	0	0	0	0	0	0	0	0	0	0	0	0	0	0	0	0	0	0	0	0	0	0	0	0	0	0	0	0	0	0	0	0	0	0	0	0	0.728588	0	0	0	0	0	0	0	0	0	0	0	0	0	0	0	0	0	0	0	0	0	0	0	0	0	0	0	0	0	0	0	0	0	0	0	0	0	0	0	0	0	0	0	0	0	0	0	0	0	0	0	0	0	0	0	0	0	0	0	0	0	0	0	0	0	0	0	0	0	0.444997	0	0	0	0	0	0	0.411215	0	0	0	0	0	0	0	0	0	0	0	0	0	0	0	0	0	0	0	0	0	0	0	0	0	0	0	0	0	0	0	0	0	0	0	0	0	0	0	0	0	0	0	0	0	0	0	0	0	0	0	0	0	0	0	0	0	0	0	0	0	0	0	0	0	0	0	0	0	0	0	0	0	0	0	0	0	0	0	0	0	0	0	0	0	0	0	0	0	0	0	0	0	0	0	0	0	0	0	0	0	0	0	0	0	0	0	0	0	0	0	0	0	0	0	0	0	0	0	0	0	0	0	0	0	0	0	0	0	0	0	0	0	0	0	0	0	0	0	0	0	0	0	0	0	0	0	0	0	0	0	0	0	0	0	0	0	0	0	0	0	0	0	0	0	0	0	0	0	0	0	0	0	0	0	0	0	0	0	0	0	0	0	0	0	0	0	0	0	0	0	0	0	0	0	0	0	0	0	0	0	0	0	0	0	0	0	0	0	0	0	0	0	0	0	0	0	0	0	0	0	0	0	0	0	0	0	0	0	0	0	0	0	0	0	0	0	0	0	0	0	0	0	0	0	0	0	0	0	0	0	0	0	0	0	0	0	0	0	0	0	0	0	0	0	0	0	0	0	0	0	0	0	0	0	0	0	0	0	0	0	0	0	0	0	0	0	0	0	0	0	0	0	0	0	0	0	0	0	0	0	0	0	0	0	0	0	0	0	0	0	0	0	0	0	0	0	0	0	0	0	0	0	0	0	0	0	0	0	0	0	0	0	0	0	0	0	0	0	0	0	0	0	0	0	0	0	0	0	0	0	0	0	0	0	0	0	0	0	0	0	0	0	0	0	0	0	0	0	0	0	0	0	0	0	0	0	0	0	0	1.62511	0	0	0	0	0	12.7559	34	1.64262	0	0.367981	0	0	0.736994	0	0	0	0	0	13.5932	0	0	6.81457	0	1.47783	0.663922	0	15.2076	0	0	52.6551	2.06189	3.62287	0	0.571735	9.75493	13.5069	11.1404	0	0	0	0	0	0	0	0	0	0	0	0	0	0	0	0	0	0	0	0	0	0	0	0	0	0	0	0	0	0	0	0	0	0	0	0	0	0	0	0	0	0	0.922401	0	0	0	0	0	0	0	0	0.721519	0.788475	0	0	0	0	0	0	0	0	0	0	0	0	0	0	0	0	0	0	0	0	0	0	0	0	0	0	0	0	0	0	0	0	0	0	0	0	0	0	0	0	0	0	0	0	0	0	0	0	0	0	0	0	0	0	0	0	0.501363	0	1.14818	0.728681	0.477747	0	0	0	0	0.955694	0	0	0	0	0	0	0	0	0	0	0	0	0	0	0	0	0	0	0	0	0	0	0	0	0	0	0	0	0
