## Supplementary Table 10 for "A new deep-branching environmental lineage of algae"

### Sheet: caption
	Supplementary Table 10.	Hierarchical orthogroups (HOGs) identified by OrthoFinder used to generate Fig. 2 in the main text. HOGs were manually checked by inspecting gene annotations, single-gene trees, and performing BLAST and InterProScan searches.

### Sheet: N0
HOG	OG	Gene Tree Parent Clade	No_of_species	Gene	Synonym/Homolog	Note	Chlorophyta_Cymbomonas_tetramitiformis_NC_030169	Chlorophyta_Micromonas_commoda_NC_012575	Chlorophyta_Tetradesmus_obliquus_NC_008101	Cryptophyta_Chroomonas_mesostigmatica_KY860574	Cryptophyta_Cryptomonas_curvata_NC_035720	Cryptophyta_Guillardia_theta_NC_000926	Cryptophyta_Rhodomonas_salina_NC_009573	Cryptophyta_Teleaulax_amphioxeia_NC_027589	Cryptophyta_sp_CCMP2293_MK798155	Glaucophyta_Cyanophora_biloba_NC_038216	Glaucophyta_Cyanophora_paradoxa_NC_001675	Glaucophyta_Cyanoptyche_gloeocystis_MF167427	Glaucophyta_Glaucocystis_sp_BBH_MF167424	Haptophyta_Diacronema_lutheri_NC_020371	Haptophyta_Isochrysis_galbana_NC_049168	Haptophyta_NIES_3900_LC564893	Haptophyta_Phaeocystis_globosa_MT471323	Lepto_01_TARA_B110000977_METAG-scaffold_147	Ochrophyta_Actinocyclus_subtilis_NC_038000	Ochrophyta_Asterionella_formosa_KC509519	Ochrophyta_Aureococcus_anophagefferens_NC_012898	Ochrophyta_Chaetoceros_laevisporus_MW845779	Ochrophyta_Chaetoceros_socialis_MW845776	Ochrophyta_Characiopsis_acuta_NC_040294	Ochrophyta_Coscinodiscus_wailesii_MW561224	Ochrophyta_Cylindrotheca_closterium_KC509522	Ochrophyta_Dictyocha_speculum_NC_043929	Ochrophyta_Dictyopteris_divaricata_NC_036804	Ochrophyta_Eucampia_zodiacus_NC_057645	Ochrophyta_Eunotia_naegelii_KF733443	Ochrophyta_Eunotogramma_sp_MG755797	Ochrophyta_Fistulifera_solaris_NC_015403	Ochrophyta_Fragilariopsis_cylindrus_NC_045244	Ochrophyta_Fucus_vesiculosus_NC_016735	Ochrophyta_Guinardia_striata_NC_037998	Ochrophyta_Leptocylindrus_danicus_NC_024084	Ochrophyta_Navicula_veneta_NC_056794	Ochrophyta_Nitzschia_palea_AP018511	Ochrophyta_Nitzschia_supralitorea_NC_056787	Ochrophyta_Ochromonas_sp_CCMP1393_KJ877675	Ochrophyta_Proboscia_sp_MG755791	Ochrophyta_Psammodictyon_constrictum_NC_061048	Ochrophyta_Pseudo-nitzschia_americana_NC_058782	Ochrophyta_Pseudo-nitzschia_cuspidata_NC_058785	Ochrophyta_Pseudopedinella_elastica_NC_044408	Ochrophyta_Rhizochromulina_marina_NC_043890	Ochrophyta_Rhizosolenia_fallax_NC_038003	Ochrophyta_Rhizosolenia_setigera_NC_037996	Ochrophyta_Roundia_cardiophora_NC_025312	Ochrophyta_Synura_uvella_NC_040134	Ochrophyta_Thalassionema_frauenfeldii_NC_060858	Ochrophyta_Thalassiosira_nordenskioeldii_NC_058877	Ochrophyta_Triparma_laevis_NC_027746	Ochrophyta_Vaucheria_litorea_NC_011600	Rhodophyta_Balbiania_investiens_NC_042171	Rhodophyta_Bangiopsis_subsimplex_NC_031173	Rhodophyta_Bulboplastis_apyrenoidosa_NC_034787	Rhodophyta_Calliarthron_tuberculosum_NC_021075	Rhodophyta_Compsopogon_caeruleus_NC_035350	Rhodophyta_Cyanidiococcus_yangmingshanensis_NC_051883	Rhodophyta_Cyanidioschyzon_merolae_NC_004799	Rhodophyta_Cyanidium_caldarium_NC_001840	Rhodophyta_Galdieria-sulphuraria_KJ700459	Rhodophyta_Gelidium_coulteri_NC_041173	Rhodophyta_Gracilaria_changii_NC_038051	Rhodophyta_Porphyra_purpurea_NC_000925	Rhodophyta_Porphyridium_sordidum_NC_031175	Rhodophyta_Thaumatella_adunca_NC_035291	Streptophyta_Mesostigma_viride_NC_002186
N0.HOG0000000	OG0000000	n1	69	psaB			gene=psaB;accession=NC_030169;protein=YP_009252762.1	gene=psaB;accession=NC_012575;contig=C_0	gene=psaB;accession=NC_008101;protein=YP_635999.1	gene=psaB;accession=KY860574;protein=ASV47606.1	gene=psaB;accession=NC_035720;protein=YP_009420317.1	gene=psaB;accession=NC_000926;protein=NP_050764.1	gene=psaB;accession=NC_009573;protein=YP_001293575.1	gene=psaB;accession=NC_027589;protein=YP_009159253.1	gene=psaB;accession=MK798155;protein=QQP22420.1	gene=psaB;accession=NC_038216;protein=YP_009504652.1	gene=psaB;accession=NC_001675;protein=NP_043151.1	gene=psaB;accession=MF167427;protein=ASQ40318.1	gene=psaB;accession=MF167424;protein=ASQ39801.1	gene=psaB;accession=NC_020371;protein=YP_007476323.1	gene=psaB;accession=NC_049168;protein=YP_009873546.1	gene=psaB;accession=LC564893;protein=BCG67748.1	gene=psaB;accession=MT471323;protein=QRN72664.1	gene=psaB;mag=TARA_B110000977_METAG-scaffold_147;contig=C_0	gene=psaB;accession=NC_038000;protein=YP_009496479.1	gene=psaB;accession=KC509519;protein=AGH28128.1	gene=psaB;accession=NC_012898;protein=YP_003002087.1	gene=psaB;accession=MW845779;protein=QXM17917.1	gene=psaB;accession=MW845776;protein=QXM17522.1	gene=psaB;accession=NC_040294;protein=YP_009550419.1	gene=psaB;accession=MW561224;protein=QTI82823.1	gene=psaB;accession=KC509522;protein=AGH28685.1	gene=psaB;accession=NC_043929;protein=YP_009677047.1	gene=psaB;accession=NC_036804;protein=YP_009455811.1	gene=psaB;accession=NC_057645;protein=YP_010172827.1	gene=psaB;accession=KF733443;protein=AHI51116.1	gene=psaB;accession=MG755797;protein=AWT38952.1	gene=psaB;accession=NC_015403;protein=YP_004376658.1	gene=psaB;accession=NC_045244;protein=YP_009711876.1, gene=psaB;accession=NC_045244;protein=YP_009711933.1	gene=psaB;accession=NC_016735;protein=YP_005090065.1	gene=psaB;accession=NC_037998;protein=YP_009496207.1	gene=psaB;accession=NC_024084;protein=YP_009029339.1	gene=psaB;accession=NC_056794;protein=YP_010134185.1	gene=psaB;accession=AP018511;protein=BBC77773.1	gene=psaB;accession=NC_056787;protein=YP_010133637.1	gene=psaB;accession=KJ877675;protein=AIM52748.1	gene=psaB;accession=MG755791;protein=AWT38096.1	gene=psaB;accession=NC_061048;protein=YP_010283219.1	gene=psaB;accession=NC_058782;protein=YP_010207995.1	gene=psaB;accession=NC_058785;protein=YP_010208379.1, gene=psaB;accession=NC_058785;protein=YP_010208434.1	gene=psaB;accession=NC_044408;protein=YP_009684613.1	gene=psaB;accession=NC_043890;protein=YP_009674945.1	gene=psaB;accession=NC_038003;protein=YP_009496879.1	gene=psaB;accession=NC_037996;protein=YP_009495935.1	gene=psaB;accession=NC_025312;protein=YP_009093136.1	gene=psaB;accession=NC_040134;protein=YP_009545177.1	gene=psaB;accession=NC_060858;protein=YP_010277068.1	gene=psaB;accession=NC_058877;protein=YP_010215505.1	gene=psaB;accession=NC_027746;protein=YP_009163616.1	gene=psaB;accession=NC_011600;protein=YP_002327591.1	gene=psaB;accession=NC_042171;protein=YP_009628846.1	gene=psaB;accession=NC_031173;protein=YP_009296813.1	gene=psaB;accession=NC_034787;protein=YP_009370366.1	gene=psaB;accession=NC_021075;protein=YP_007878235.1	gene=psaB;accession=NC_035350;protein=YP_009402773.1	gene=psaB;accession=NC_051883;protein=YP_009968254.1	gene=psaB;accession=NC_004799;protein=NP_849045.1	gene=psaB;accession=NC_001840;protein=NP_045213.1	gene=psaB;accession=KJ700459;protein=AIG92526.1	gene=psaB;accession=NC_041173;protein=YP_009564783.1	gene=psaB;accession=NC_038051;protein=YP_009497987.1	gene=psaB;accession=NC_000925;protein=NP_053895.1	gene=psaB;accession=NC_031175;protein=YP_009297189.1	gene=psaB;accession=NC_035291;protein=YP_009398285.1	gene=psaB;accession=NC_002186;protein=NP_038393.1
N0.HOG0000001	OG0000000	n71	69	psaA			gene=psaA;accession=NC_030169;protein=YP_009252763.1	gene=psaA;accession=NC_012575;contig=C_0	gene=psaA;accession=NC_008101;protein=YP_635941.1	gene=psaA;accession=KY860574;protein=ASV47605.1	gene=psaA;accession=NC_035720;protein=YP_009420318.1	gene=psaA;accession=NC_000926;protein=NP_050765.1	gene=psaA;accession=NC_009573;protein=YP_001293576.1	gene=psaA;accession=NC_027589;protein=YP_009159254.1	gene=psaA;accession=MK798155;protein=QQP22422.1	gene=psaA;accession=NC_038216;protein=YP_009504651.1	gene=psaA;accession=NC_001675;protein=NP_043150.1	gene=psaA;accession=MF167427;protein=ASQ40319.1	gene=psaA;accession=MF167424;protein=ASQ39800.1	gene=psaA;accession=NC_020371;protein=YP_007476322.1	gene=psaA;accession=NC_049168;protein=YP_009873545.1	gene=psaA;accession=LC564893;protein=BCG67749.1	gene=psaA;accession=MT471323;protein=QRN72663.1	gene=psaA;mag=TARA_B110000977_METAG-scaffold_147;contig=C_0	gene=psaA;accession=NC_038000;protein=YP_009496478.1	gene=psaA;accession=KC509519;protein=AGH28127.1	gene=psaA;accession=NC_012898;protein=YP_003002086.1	gene=psaA;accession=MW845779;protein=QXM17916.1	gene=psaA;accession=MW845776;protein=QXM17521.1	gene=psaA;accession=NC_040294;protein=YP_009550418.1	gene=psaA;accession=MW561224;protein=QTI82822.1	gene=psaA;accession=KC509522;protein=AGH28538.1	gene=psaA;accession=NC_043929;protein=YP_009677045.1	gene=psaA;accession=NC_036804;protein=YP_009455812.1	gene=psaA;accession=NC_057645;protein=YP_010172826.1	gene=psaA;accession=KF733443;protein=AHI51115.1	gene=psaA;accession=MG755797;protein=AWT38951.1	gene=psaA;accession=NC_015403;protein=YP_004376659.1	gene=psaA;accession=NC_045244;protein=YP_009711932.1, gene=psaA;accession=NC_045244;protein=YP_009711877.1	gene=psaA;accession=NC_016735;protein=YP_005090064.1	gene=psaA;accession=NC_037998;protein=YP_009496206.1	gene=psaA;accession=NC_024084;protein=YP_009029338.1	gene=psaA;accession=NC_056794;protein=YP_010134186.1	gene=psaA;accession=AP018511;protein=BBC77774.1	gene=psaA;accession=NC_056787;protein=YP_010133636.1	gene=psaA;accession=KJ877675;protein=AIM52747.1	gene=psaA;accession=MG755791;protein=AWT38095.1	gene=psaA;accession=NC_061048;protein=YP_010283218.1	gene=psaA;accession=NC_058782;protein=YP_010207994.1	gene=psaA;accession=NC_058785;protein=YP_010208435.1, gene=psaA;accession=NC_058785;protein=YP_010208378.1	gene=psaA;accession=NC_044408;protein=YP_009684614.1	gene=psaA;accession=NC_043890;protein=YP_009674944.1	gene=psaA;accession=NC_038003;protein=YP_009496878.1	gene=psaA;accession=NC_037996;protein=YP_009495934.1	gene=psaA;accession=NC_025312;protein=YP_009093135.1	gene=psaA;accession=NC_040134;protein=YP_009545176.1	gene=psaA;accession=NC_060858;protein=YP_010277069.1	gene=psaA;accession=NC_058877;protein=YP_010215506.1	gene=psaA;accession=NC_027746;protein=YP_009163617.1	gene=psaA;accession=NC_011600;protein=YP_002327590.1	gene=psaA;accession=NC_042171;protein=YP_009628847.1	gene=psaA;accession=NC_031173;protein=YP_009296814.1	gene=psaA;accession=NC_034787;protein=YP_009370367.1	gene=psaA;accession=NC_021075;protein=YP_007878236.1	gene=psaA;accession=NC_035350;protein=YP_009402774.1	gene=psaA;accession=NC_051883;protein=YP_009968253.1	gene=psaA;accession=NC_004799;protein=NP_849044.1	gene=psaA;accession=NC_001840;protein=NP_045214.1	gene=psaA;accession=KJ700459;protein=AIG92525.1	gene=psaA;accession=NC_041173;protein=YP_009564784.1	gene=psaA;accession=NC_038051;protein=YP_009497986.1	gene=psaA;accession=NC_000925;protein=NP_053894.1	gene=psaA;accession=NC_031175;protein=YP_009297188.1	gene=psaA;accession=NC_035291;protein=YP_009398284.1	gene=psaA;accession=NC_002186;protein=NP_038392.1
N0.HOG0000002	OG0000001	n0	68	psbA			gene=psbA;accession=NC_030169;protein=YP_009252803.1	gene=psbA;accession=NC_012575;contig=C_0, gene=psbA;accession=NC_012575;contig=C_0	gene=psbA;accession=NC_008101;protein=YP_635976.1	gene=psbA;accession=KY860574;protein=ASV47522.1	gene=psbA;accession=NC_035720;protein=YP_009420254.1	gene=psbA;accession=NC_000926;protein=NP_050699.1	gene=psbA;accession=NC_009573;protein=YP_001293511.1	gene=psbA;accession=NC_027589;protein=YP_009159189.1	gene=psbA;accession=MK798155;protein=QQP22339.1	gene=psbA;accession=NC_038216;protein=YP_009504742.1	gene=psbA;accession=NC_001675;protein=NP_043238.1	gene=psbA;accession=MF167427;protein=ASQ40316.1, gene=psbA;accession=MF167427;protein=ASQ40326.1	gene=psbA;accession=MF167424;protein=ASQ39819.1, gene=psbA;accession=MF167424;protein=ASQ39818.1	gene=psbA;accession=NC_020371;protein=YP_007476321.1	gene=psbA;accession=NC_049168;protein=YP_009873586.1	gene=psbA;accession=LC564893;protein=BCG67689.1	gene=psbA;accession=MT471323;protein=QRN72632.1	gene=psbA;mag=TARA_B110000977_METAG-scaffold_147;contig=C_0	gene=psbA;accession=NC_038000;protein=YP_009496555.1, gene=psbA;accession=NC_038000;protein=YP_009496608.1	gene=psbA;accession=KC509519;protein=AGH28212.1	gene=psbA;accession=NC_012898;protein=YP_003002124.1	gene=psbA;accession=MW845779;protein=QXM17892.1	gene=psbA;accession=MW845776;protein=QXM17498.1	gene=psbA;accession=NC_040294;protein=YP_009550385.1	gene=psbA;accession=MW561224;protein=QTI82814.1, gene=psbA;accession=MW561224;protein=QTI82760.1	gene=psbA;accession=KC509522;protein=AGH28668.1	gene=psbA;accession=NC_043929;protein=YP_009677019.1	gene=psbA;accession=NC_036804;protein=YP_009455807.1	gene=psbA;accession=NC_057645;protein=YP_010172815.1	gene=psbA;accession=KF733443;protein=AHI51262.1, gene=psbA;accession=KF733443;protein=AHI51206.1	gene=psbA;accession=MG755797;protein=AWT38994.1, gene=psbA;accession=MG755797;protein=AWT39047.1	gene=psbA;accession=NC_015403;protein=YP_004376645.1		gene=psbA;accession=NC_016735;protein=YP_005090069.1	gene=psbA;accession=NC_037998;protein=YP_009496335.1, gene=psbA;accession=NC_037998;protein=YP_009496274.1	gene=psbA;accession=NC_024084;protein=YP_009029414.1	gene=psbA;accession=NC_056794;protein=YP_010134268.1	gene=psbA;accession=AP018511;protein=BBC77887.1	gene=psbA;accession=NC_056787;protein=YP_010133695.1	gene=psbA;accession=KJ877675;protein=AIM52739.1, gene=psbA;accession=KJ877675;protein=AIM52827.1	gene=psbA;accession=MG755791;protein=AWT38212.1	gene=psbA;accession=NC_061048;protein=YP_010283329.1	gene=psbA;accession=NC_058782;protein=YP_010208047.1	gene=psbA;accession=NC_058785;protein=YP_010208432.1	gene=psbA;accession=NC_044408;protein=YP_009684612.1	gene=psbA;accession=NC_043890;protein=YP_009674996.1	gene=psbA;accession=NC_038003;protein=YP_009497009.1, gene=psbA;accession=NC_038003;protein=YP_009496950.1	gene=psbA;accession=NC_037996;protein=YP_009496010.1, gene=psbA;accession=NC_037996;protein=YP_009496063.1	gene=psbA;accession=NC_025312;protein=YP_009093218.1, gene=psbA;accession=NC_025312;protein=YP_009093264.1	gene=psbA;accession=NC_040134;protein=YP_009545314.1, gene=psbA;accession=NC_040134;protein=YP_009545291.1	gene=psbA;accession=NC_060858;protein=YP_010277047.1	gene=psbA;accession=NC_058877;protein=YP_010215517.1, gene=psbA;accession=NC_058877;protein=YP_010215563.1	gene=psbA;accession=NC_027746;protein=YP_009163559.1, gene=psbA2;accession=NC_027746;protein=YP_009163642.1	gene=psbA;accession=NC_011600;protein=YP_002327545.1	gene=psbA;accession=NC_042171;protein=YP_009628751.1	gene=psbA;accession=NC_031173;protein=YP_009296833.1	gene=psbA;accession=NC_034787;protein=YP_009370230.1	gene=psbA;accession=NC_021075;protein=YP_007878138.1	gene=psbA;accession=NC_035350;protein=YP_009402650.1	gene=psbA;accession=NC_051883;protein=YP_009968385.1	gene=psbA;accession=NC_004799;protein=NP_848970.1	gene=psbA;accession=NC_001840;protein=NP_045067.1	gene=psbA;accession=KJ700459;protein=AIG92634.1	gene=psbA;accession=NC_041173;protein=YP_009564903.1	gene=psbA;accession=NC_038051;protein=YP_009498068.1	gene=psbA;accession=NC_000925;protein=NP_053822.1	gene=psbA;accession=NC_031175;protein=YP_009297135.1	gene=psbA;accession=NC_035291;protein=YP_009398177.1	gene=psbA;accession=NC_002186;protein=NP_038350.1
N0.HOG0000003	OG0000002	n0	68	psaC			gene=psaC;accession=NC_030169;protein=YP_009252804.1	gene=psaC;accession=NC_012575;contig=C_0	gene=psaC;accession=NC_008101;protein=YP_635963.1	gene=psaC;accession=KY860574;protein=ASV47527.1	gene=psaC;accession=NC_035720;protein=YP_009420250.1	gene=psaC;accession=NC_000926;protein=NP_050694.1	gene=psaC;accession=NC_009573;protein=YP_001293507.1	gene=psaC;accession=NC_027589;protein=YP_009159185.1	gene=psaC;accession=MK798155;protein=QQP22338.1	gene=psaC;accession=NC_038216;protein=YP_009504623.1	gene=psaC;accession=NC_001675;protein=NP_043270.1	gene=psaC;accession=MF167427;protein=ASQ40303.1	gene=psaC;accession=MF167424;protein=ASQ39903.1	gene=psaC;accession=NC_020371;protein=YP_007476225.1	gene=psaC;accession=NC_049168;protein=YP_009873563.1	gene=psaC;accession=LC564893;protein=BCG67693.1	gene=psaC;accession=MT471323;protein=QRN72679.1	gene=psaC;mag=TARA_B110000977_METAG-scaffold_147;contig=C_0	gene=psaC;accession=NC_038000;protein=YP_009496607.1	gene=psaC;accession=KC509519;protein=AGH28255.1, gene=psaC;accession=KC509519;protein=AGH28203.1	gene=psaC;accession=NC_012898;protein=YP_003002112.1	gene=psaC;accession=MW845779;protein=QXM17891.1	gene=psaC;accession=MW845776;protein=QXM17497.1	gene=psaC;accession=NC_040294;protein=YP_009550414.1, gene=psaC;accession=NC_040294;protein=YP_009550344.1	gene=psaC;accession=MW561224;protein=QTI82812.1	gene=psaC;accession=KC509522;protein=AGH28677.1	gene=psaC;accession=NC_043929;protein=YP_009677101.1	gene=psaC;accession=NC_036804;protein=YP_009455806.1	gene=psaC;accession=NC_057645;protein=YP_010172772.1	gene=psaC;accession=KF733443;protein=AHI51252.1	gene=psaC;accession=MG755797;protein=AWT39044.1	gene=psaC;accession=NC_015403;protein=YP_004376601.1	gene=psaC;accession=NC_045244;protein=YP_009711935.1	gene=psaC;accession=NC_016735;protein=YP_005090070.1	gene=psaC;accession=NC_037998;protein=YP_009496283.1	gene=psaC;accession=NC_024084;protein=YP_009029362.1, gene=psaC;accession=NC_024084;protein=YP_009029415.1	gene=psaC;accession=NC_056794;protein=YP_010134311.1	gene=psaC;accession=AP018511;protein=BBC77896.1	gene=psaC;accession=NC_056787;protein=YP_010133705.1	gene=psaC;accession=KJ877675;protein=AIM52828.1, gene=psaC;accession=KJ877675;protein=AIM52800.1		gene=psaC;accession=NC_061048;protein=YP_010283327.1	gene=psaC;accession=NC_058782;protein=YP_010208029.1	gene=psaC;accession=NC_058785;protein=YP_010208386.1	gene=psaC;accession=NC_044408;protein=YP_009684572.1	gene=psaC;accession=NC_043890;protein=YP_009674991.1	gene=psaC;accession=NC_038003;protein=YP_009497008.1, gene=psaC;accession=NC_038003;protein=YP_009496951.1	gene=psaC;accession=NC_037996;protein=YP_009496011.1	gene=psaC;accession=NC_025312;protein=YP_009093262.1, gene=psaC;accession=NC_025312;protein=YP_009093220.1	gene=psaC;accession=NC_040134;protein=YP_009545299.1, gene=psaC;accession=NC_040134;protein=YP_009545306.1	gene=psaC;accession=NC_060858;protein=YP_010277065.1, gene=psaC;accession=NC_060858;protein=YP_010277006.1	gene=psaC;accession=NC_058877;protein=YP_010215561.1, gene=psaC;accession=NC_058877;protein=YP_010215519.1	gene=psaC;accession=NC_027746;protein=YP_009163689.1	gene=psaC;accession=NC_011600;protein=YP_002327573.1	gene=psaC;accession=NC_042171;protein=YP_009628922.1	gene=psaC;accession=NC_031173;protein=YP_009296742.1	gene=psaC;accession=NC_034787;protein=YP_009370355.1	gene=psaC;accession=NC_021075;protein=YP_007878312.1	gene=psaC;accession=NC_035350;protein=YP_009402792.1	gene=psaC;accession=NC_051883;protein=YP_009968396.1	gene=psaC;accession=NC_004799;protein=NP_848982.1	gene=psaC;accession=NC_001840;protein=NP_045077.1	gene=psaC;accession=KJ700459;protein=AIG92625.1	gene=psaC;accession=NC_041173;protein=YP_009564858.1	gene=psaC;accession=NC_038051;protein=YP_009497916.1	gene=psaC;accession=NC_000925;protein=NP_053984.1	gene=psaC;accession=NC_031175;protein=YP_009297237.1	gene=psaC;accession=NC_035291;protein=YP_009398207.1	gene=psaC;accession=NC_002186;protein=NP_038431.1
N0.HOG0000004	OG0000003	n0	69	rpl20			gene=rpl20;accession=NC_030169;protein=YP_009252761.1	gene=rpl20;accession=NC_012575;contig=C_0	gene=rpl20;accession=NC_008101;protein=YP_635975.1	gene=rpl20;accession=KY860574;protein=ASV47619.1	gene=rpl20;accession=NC_035720;protein=YP_009420305.1	gene=rpl20;accession=NC_000926;protein=NP_050752.1	gene=rpl20;accession=NC_009573;protein=YP_001293563.1	gene=rpl20;accession=NC_027589;protein=YP_009159241.1	gene=rpl20;accession=MK798155;protein=QQP22392.1	gene=rpl20;accession=NC_038216;protein=YP_009504664.1	gene=rpl20;accession=NC_001675;protein=NP_043162.1	gene=rpl20;accession=MF167427;protein=ASQ40368.1	gene=rpl20;accession=MF167424;protein=ASQ39893.1	gene=rpl20;accession=NC_020371;protein=YP_007476291.1	gene=rpl20;accession=NC_049168;protein=YP_009873600.1	gene=rpl20;accession=LC564893;protein=BCG67747.1	gene=rpl20;accession=MT471323;protein=QRN72611.1	gene=rpl20;mag=TARA_B110000977_METAG-scaffold_147;contig=C_0	gene=rpl20;accession=NC_038000;protein=YP_009496551.1, gene=rpl20;accession=NC_038000;protein=YP_009496612.1	gene=rpl20;accession=KC509519;protein=AGH28198.1	gene=rpl20;accession=NC_012898;protein=YP_003002024.1	gene=rpl20;accession=MW845779;protein=QXM17844.1	gene=rpl20;accession=MW845776;protein=QXM17451.1	gene=rpl20;accession=NC_040294;protein=YP_009550410.1	gene=rpl20;accession=MW561224;protein=QTI82818.1, gene=rpl20;accession=MW561224;protein=QTI82756.1	gene=rpl20;accession=KC509522;protein=AGH28619.1	gene=rpl20;accession=NC_043929;protein=YP_009677048.1	gene=rpl20;accession=NC_036804;protein=YP_009455787.1	gene=rpl20;accession=NC_057645;protein=YP_010172767.1	gene=rpl20;accession=KF733443;protein=AHI51192.1	gene=rpl20;accession=MG755797;protein=AWT38918.1	gene=rpl20;accession=NC_015403;protein=YP_004376594.1	gene=rpl20;accession=NC_045244;protein=YP_009711890.1	gene=rpl20;accession=NC_016735;protein=YP_005090059.1	gene=rpl20;accession=NC_037998;protein=YP_009496279.1, gene=rpl20;accession=NC_037998;protein=YP_009496340.1	gene=rpl20;accession=NC_024084;protein=YP_009029298.1	gene=rpl20;accession=NC_056794;protein=YP_010134182.1	gene=rpl20;accession=AP018511;protein=BBC77845.1	gene=rpl20;accession=NC_056787;protein=YP_010133639.1	gene=rpl20;accession=KJ877675;protein=AIM52751.1	gene=rpl20;accession=MG755791;protein=AWT38115.1	gene=rpl20;accession=NC_061048;protein=YP_010283258.1	gene=rpl20;accession=NC_058782;protein=YP_010208092.1	gene=rpl20;accession=NC_058785;protein=YP_010208479.1	gene=rpl20;accession=NC_044408;protein=YP_009684592.1	gene=rpl20;accession=NC_043890;protein=YP_009674946.1	gene=rpl20;accession=NC_038003;protein=YP_009496946.1, gene=rpl20;accession=NC_038003;protein=YP_009497013.1	gene=rpl20;accession=NC_037996;protein=YP_009496068.1, gene=rpl20;accession=NC_037996;protein=YP_009496005.1	gene=rpl20;accession=NC_025312;protein=YP_009093158.1	gene=rpl20;accession=NC_040134;protein=YP_009545181.1	gene=rpl20;accession=NC_060858;protein=YP_010277003.1	gene=rpl20;accession=NC_058877;protein=YP_010215623.1	gene=rpl20;accession=NC_027746;protein=YP_009163622.1	gene=rpl20;accession=NC_011600;protein=YP_002327536.1	gene=rpl20;accession=NC_042171;protein=YP_009628860.1	gene=rpl20;accession=NC_031173;protein=YP_009296895.1	gene=rpl20;accession=NC_034787;protein=YP_009370244.1	gene=rpl20;accession=NC_021075;protein=YP_007878251.1	gene=rpl20;accession=NC_035350;protein=YP_009402720.1	gene=rpl20;accession=NC_051883;protein=YP_009968266.1	gene=rpl20;accession=NC_004799;protein=NP_849057.1	gene=rpl20;accession=NC_001840;protein=NP_045199.1	gene=rpl20;accession=KJ700459;protein=AIG92539.1	gene=rpl20;accession=NC_041173;protein=YP_009564796.1	gene=rpl20;accession=NC_038051;protein=YP_009497975.1	gene=rpl20;accession=NC_000925;protein=NP_053879.1	gene=rpl20;accession=NC_031175;protein=YP_009297185.1	gene=rpl20;accession=NC_035291;protein=YP_009398270.1	gene=rpl20;accession=NC_002186;protein=NP_038413.1
N0.HOG0000005	OG0000004	n0	68	ccsA		ccsA of Thaumatella adunca mislabelled as ccs1	gene=ccsA;accession=NC_030169;protein=YP_009252811.1		gene=ccsA;accession=NC_008101;protein=YP_635998.1	gene=ccsA;accession=KY860574;protein=ASV47525.1	gene=ccsA;accession=NC_035720;protein=YP_009420252.1	gene=ccsA;accession=NC_000926;protein=NP_050696.1	gene=ccsA;accession=NC_009573;protein=YP_001293509.1	gene=ccsA;accession=NC_027589;protein=YP_009159187.1	gene=ccsA;accession=MK798155;protein=QQP22449.1	gene=ccsA;accession=NC_038216;protein=YP_009504620.1	gene=ccsA;accession=NC_001675;protein=NP_043267.1	gene=ccsA;accession=MF167427;protein=ASQ40425.1	gene=ccsA;accession=MF167424;protein=ASQ39822.1	gene=ccsA;accession=NC_020371;protein=YP_007476250.1	gene=ccsA;accession=NC_049168;protein=YP_009873624.1	gene=ccsA;accession=LC564893;protein=BCG67697.1	gene=ccsA;accession=MT471323;protein=QRN72681.1	gene=ccsA;mag=TARA_B110000977_METAG-scaffold_147;contig=C_0	gene=ccsA;accession=NC_038000;protein=YP_009496606.1	gene=ccsA;accession=KC509519;protein=AGH28251.1	gene=ccsA;accession=NC_012898;protein=YP_003002111.1	gene=ccsA;accession=MW845779;protein=QXM17890.1	gene=ccsA;accession=MW845776;protein=QXM17496.1	gene=ccsA;accession=NC_040294;protein=YP_009550358.1	gene=ccsA;accession=MW561224;protein=QTI82811.1	gene=ccsA;accession=KC509522;protein=AGH28679.1	gene=ccsA;accession=NC_043929;protein=YP_009677102.1	gene=ccsA;accession=NC_036804;protein=YP_009455792.1	gene=ccsA;accession=NC_057645;protein=YP_010172773.1	gene=ccsA;accession=KF733443;protein=AHI51251.1	gene=ccsA;accession=MG755797;protein=AWT39007.1	gene=ccsA;accession=NC_015403;protein=YP_004376603.1	gene=ccsA;accession=NC_045244;protein=YP_009711970.1	gene=ccsA;accession=NC_016735;protein=YP_005090084.1	gene=ccsA;accession=NC_037998;protein=YP_009496284.1	gene=ccsA;accession=NC_024084;protein=YP_009029363.1	gene=ccsA;accession=NC_056794;protein=YP_010134312.1	gene=ccsA;accession=AP018511;protein=BBC77900.1	gene=ccsA;accession=NC_056787;protein=YP_010133713.1	gene=ccsA;accession=KJ877675;protein=AIM52738.1, gene=ccsA;accession=KJ877675;protein=AIM52817.1	gene=ccsA;accession=MG755791;protein=AWT38176.1	gene=ccsA;accession=NC_061048;protein=YP_010283279.1	gene=ccsA;accession=NC_058782;protein=YP_010208035.1	gene=ccsA;accession=NC_058785;protein=YP_010208420.1	gene=ccsA;accession=NC_044408;protein=YP_009684533.1	gene=ccsA;accession=NC_043890;protein=YP_009675043.1	gene=ccsA;accession=NC_038003;protein=YP_009497007.1, gene=ccsA;accession=NC_038003;protein=YP_009496952.1	gene=ccsA;accession=NC_037996;protein=YP_009496012.1	gene=ccsA;accession=NC_025312;protein=YP_009093221.1, gene=ccsA;accession=NC_025312;protein=YP_009093261.1	gene=ccsA;accession=NC_040134;protein=YP_009545305.1, gene=ccsA;accession=NC_040134;protein=YP_009545300.1	gene=ccsA;accession=NC_060858;protein=YP_010277060.1	gene=ccsA;accession=NC_058877;protein=YP_010215520.1, gene=ccsA;accession=NC_058877;protein=YP_010215560.1	gene=ccsA;accession=NC_027746;protein=YP_009163690.1	gene=ccsA;accession=NC_011600;protein=YP_002327548.1	gene=ccsA;accession=NC_042171;protein=YP_009628917.1	gene=ccsA;accession=NC_031173;protein=YP_009296824.1	gene=ccsA;accession=NC_034787;protein=YP_009370227.1	gene=ccsA;accession=NC_021075;protein=YP_007878307.1	gene=ccsA;accession=NC_035350;protein=YP_009402804.1	gene=ccsA;accession=NC_051883;protein=YP_009968391.1	gene=ccsA;accession=NC_004799;protein=NP_848976.1	gene=ccsA;accession=NC_001840;protein=NP_045073.1	gene=ccsA;accession=KJ700459;protein=AIG92629.1	gene=ccsA;accession=NC_041173;protein=YP_009564853.1	gene=ccsA;accession=NC_038051;protein=YP_009497921.1	gene=ccsA;accession=NC_000925;protein=NP_053979.1	gene=ccsA;accession=NC_031175;protein=YP_009297150.1	gene=ccs1;accession=NC_035291;protein=YP_009398212.1	gene=ccsA;accession=NC_002186;protein=NP_038437.1
N0.HOG0000006	OG0000005	n0	64	rpl21						gene=rpl21;accession=KY860574;protein=ASV47541.1	gene=rpl21;accession=NC_035720;protein=YP_009420235.1	gene=rpl21;accession=NC_000926;protein=NP_050680.1	gene=rpl21;accession=NC_009573;protein=YP_001293494.1	gene=rpl21;accession=NC_027589;protein=YP_009159172.1	gene=rpl21;accession=MK798155;protein=QQP22319.1	gene=rpl21;accession=NC_038216;protein=YP_009504639.1	gene=rpl21;accession=NC_001675;protein=NP_043287.1	gene=rpl21;accession=MF167427;protein=ASQ40310.1, gene=rpl21;accession=MF167427;protein=ASQ40332.1	gene=rpl21;accession=MF167424;protein=ASQ39896.1, gene=rpl21;accession=MF167424;protein=ASQ39898.1	gene=rpl21;accession=NC_020371;protein=YP_007476279.1	gene=rpl21;accession=NC_049168;protein=YP_009873599.1	gene=rpl21;accession=LC564893;protein=BCG67765.1	gene=rpl21;accession=MT471323;protein=QRN72612.1	gene=rpl21;mag=TARA_B110000977_METAG-scaffold_147;contig=C_0	gene=rpl21;accession=NC_038000;protein=YP_009496561.1	gene=rpl21;accession=KC509519;protein=AGH28206.1	gene=rpl21;accession=NC_012898;protein=YP_003002109.1	gene=rpl21;accession=MW845779;protein=QXM17898.1	gene=rpl21;accession=MW845776;protein=QXM17504.1	gene=rpl21;accession=NC_040294;protein=YP_009550349.1	gene=rpl21;accession=MW561224;protein=QTI82766.1	gene=rpl21;accession=KC509522;protein=AGH28674.1	gene=rpl21;accession=NC_043929;protein=YP_009677070.1	gene=rpl21;accession=NC_036804;protein=YP_009455746.1, gene=rpl21;accession=NC_036804;protein=YP_009455825.1	gene=rpl21;accession=NC_057645;protein=YP_010172821.1	gene=rpl21;accession=KF733443;protein=AHI51268.1, gene=rpl21;accession=KF733443;protein=AHI51200.1	gene=rpl21;accession=MG755797;protein=AWT39053.1, gene=rpl21;accession=MG755797;protein=AWT39000.1	gene=rpl21;accession=NC_015403;protein=YP_004376651.1		gene=rpl21;accession=NC_016735;protein=YP_005090156.1	gene=rpl21;accession=NC_037998;protein=YP_009496329.1	gene=rpl21;accession=NC_024084;protein=YP_009029368.1	gene=rpl21;accession=NC_056794;protein=YP_010134262.1	gene=rpl21;accession=AP018511;protein=BBC77893.1	gene=rpl21;accession=NC_056787;protein=YP_010133701.1	gene=rpl21;accession=KJ877675;protein=AIM52823.1, gene=rpl21;accession=KJ877675;protein=AIM52743.1	gene=rpl21;accession=MG755791;protein=AWT38206.1	gene=rpl21;accession=NC_061048;protein=YP_010283335.1	gene=rpl21;accession=NC_058782;protein=YP_010208041.1	gene=rpl21;accession=NC_058785;protein=YP_010208426.1	gene=rpl21;accession=NC_044408;protein=YP_009684573.1	gene=rpl21;accession=NC_043890;protein=YP_009675042.1	gene=rpl21;accession=NC_038003;protein=YP_009496995.1	gene=rpl21;accession=NC_037996;protein=YP_009496057.1	gene=rpl21;accession=NC_025312;protein=YP_009093212.1, gene=rpl21;accession=NC_025312;protein=YP_009093270.1	gene=rpl21;accession=NC_040134;protein=YP_009545308.1, gene=rpl21;accession=NC_040134;protein=YP_009545297.1	gene=rpl21;accession=NC_060858;protein=YP_010277053.1	gene=rpl21;accession=NC_058877;protein=YP_010215511.1, gene=rpl21;accession=NC_058877;protein=YP_010215569.1	gene=rpl21;accession=NC_027746;protein=YP_009163562.1	gene=rpl21;accession=NC_011600;protein=YP_002327588.1	gene=rpl21;accession=NC_042171;protein=YP_009628754.1	gene=rpl21;accession=NC_031173;protein=YP_009296818.1	gene=rpl21;accession=NC_034787;protein=YP_009370336.1	gene=rpl21;accession=NC_021075;protein=YP_007878141.1	gene=rpl21;accession=NC_035350;protein=YP_009402809.1	gene=rpl21;accession=NC_051883;protein=YP_009968372.1	gene=rpl21;accession=NC_004799;protein=NP_848957.1	gene=rpl21;accession=NC_001840;protein=NP_045056.1	gene=rpl21;accession=KJ700459;protein=AIG92607.1	gene=rpl21;accession=NC_041173;protein=YP_009564900.1	gene=rpl21;accession=NC_038051;protein=YP_009498071.1	gene=rpl21;accession=NC_000925;protein=NP_053819.1	gene=rpl21;accession=NC_031175;protein=YP_009297174.1	gene=rpl21;accession=NC_035291;protein=YP_009398174.1
N0.HOG0000007	OG0000006	n0	62	psbY	ycf32	ORF36 corresponds to psbY				gene=psbY;accession=KY860574;protein=ASV47537.1	gene=psbY;accession=NC_035720;protein=YP_009420238.1	gene=psbY;accession=NC_000926;protein=NP_050684.1	gene=psbY;accession=NC_009573;protein=YP_001293497.1	gene=psbY;accession=NC_027589;protein=YP_009159175.1	gene=psbY;accession=MK798155;protein=QQP22336.1	gene=ycf32;accession=NC_038216;protein=YP_009504635.1	gene=ycf32;accession=NC_001675;protein=NP_043283.1		gene=psbY;accession=MF167424;protein=ASQ39940.1	gene=psbY;accession=NC_020371;protein=YP_007476289.1	gene=ORF36;accession=NC_049168;protein=YP_009873602.1	gene=psbY;accession=LC564893;protein=BCG67686.1	gene=psbY;accession=MT471323;protein=QRN72687.1	gene=psbY;mag=TARA_B110000977_METAG-scaffold_147;contig=C_0	gene=psbY;accession=NC_038000;protein=YP_009496564.1	gene=psbY;accession=KC509519;protein=AGH28202.1, gene=psbY;accession=KC509519;protein=AGH28256.1		gene=psbY;accession=MW845779;protein=QXM17848.1, gene=psbY;accession=MW845779;protein=QXM17901.1	gene=psbY;accession=MW845776;protein=QXM17507.1, gene=psbY;accession=MW845776;protein=QXM17454.1	gene=psbY;accession=NC_040294;protein=YP_009550362.1	gene=psbY;accession=MW561224;protein=QTI82769.1	gene=psbY;accession=KC509522;protein=AGH28678.1	gene=psbY;accession=NC_043929;protein=YP_009677104.1	gene=psbY;accession=NC_036804;protein=YP_009455824.1	gene=psbY;accession=NC_057645;protein=YP_010172824.1, gene=psbY;accession=NC_057645;protein=YP_010172771.1	gene=psbY;accession=KF733443;protein=AHI51271.1, gene=psbY;accession=KF733443;protein=AHI51197.1	gene=psbY;accession=MG755797;protein=AWT38993.1, gene=psbY;accession=MG755797;protein=AWT39046.1	gene=psbY;accession=NC_015403;protein=YP_004376600.1		gene=psbY;accession=NC_016735;protein=YP_005090086.1	gene=psbY;accession=NC_037998;protein=YP_009496326.1	gene=psbY;accession=NC_024084;protein=YP_009029409.1	gene=psbY;accession=NC_056794;protein=YP_010134310.1	gene=psbY;accession=AP018511;protein=BBC77897.1	gene=psbY;accession=NC_056787;protein=YP_010133704.1	gene=psbY;accession=KJ877675;protein=AIM52744.1	gene=psbY;accession=MG755791;protein=AWT38174.1	gene=psbY;accession=NC_061048;protein=YP_010283326.1	gene=psbY;accession=NC_058782;protein=YP_010208028.1	gene=psbY;accession=NC_058785;protein=YP_010208387.1	gene=psbY;accession=NC_044408;protein=YP_009684571.1	gene=psbY;accession=NC_043890;protein=YP_009674992.1	gene=psbY;accession=NC_038003;protein=YP_009496992.1	gene=psbY;accession=NC_037996;protein=YP_009496054.1	gene=psbY;accession=NC_025312;protein=YP_009093209.1, gene=psbY;accession=NC_025312;protein=YP_009093273.1	gene=psbY;accession=NC_040134;protein=YP_009545304.1, gene=psbY;accession=NC_040134;protein=YP_009545301.1	gene=psbY;accession=NC_060858;protein=YP_010277007.1, gene=psbY;accession=NC_060858;protein=YP_010277064.1	gene=psbY;accession=NC_058877;protein=YP_010215508.1, gene=psbY;accession=NC_058877;protein=YP_010215572.1	gene=psbY;accession=NC_027746;protein=YP_009163565.1	gene=psbY;accession=NC_011600;protein=YP_002327586.1	gene=psbY;accession=NC_042171;protein=YP_009628757.1	gene=psbY;accession=NC_031173;protein=YP_009296751.1	gene=psbY;accession=NC_034787;protein=YP_009370243.1	gene=psbY;accession=NC_021075;protein=YP_007878144.1	gene=psbY;accession=NC_035350;protein=YP_009402811.1	gene=psbY;accession=NC_051883;protein=YP_009968383.1	gene=psbY;accession=NC_004799;protein=NP_848968.1	gene=ycf32;accession=NC_001840;protein=NP_045065.1	gene=psbY;accession=KJ700459;protein=AIG92615.1	gene=psbY;accession=NC_041173;protein=YP_009564897.1	gene=psbY;accession=NC_038051;protein=YP_009498074.1	gene=ycf32;accession=NC_000925;protein=NP_053816.1	gene=psbY;accession=NC_031175;protein=YP_009297291.1	gene=psbY;accession=NC_035291;protein=YP_009398171.1
N0.HOG0000008	OG0000007	n0	69	rps4			gene=rps4;accession=NC_030169;protein=YP_009252772.1	gene=rps4;accession=NC_012575;contig=C_0	gene=rps4;accession=NC_008101;protein=YP_635989.1	gene=rps4;accession=KY860574;protein=ASV47667.1	gene=rps4;accession=NC_035720;protein=YP_009420258.1	gene=rps4;accession=NC_000926;protein=NP_050703.1	gene=rps4;accession=NC_009573;protein=YP_001293516.1	gene=rps4;accession=NC_027589;protein=YP_009159194.1	gene=rps4;accession=MK798155;protein=QQP22332.1	gene=rps4b;accession=NC_038216;protein=YP_009504715.1	gene=rps4;accession=NC_001675;protein=NP_043212.1	gene=rps4;accession=MF167427;protein=ASQ40361.1	gene=rps4;accession=MF167424;protein=ASQ39850.1	gene=rps4;accession=NC_020371;protein=YP_007476246.1	gene=rps4;accession=NC_049168;protein=YP_009873574.1	gene=rps4;accession=LC564893;protein=BCG67761.1	gene=rps4;accession=MT471323;protein=QRN72705.1	gene=rps4;mag=TARA_B110000977_METAG-scaffold_147;contig=C_0	gene=rps4;accession=NC_038000;protein=YP_009496567.1	gene=rps4;accession=KC509519;protein=AGH28215.1	gene=rps4;accession=NC_012898;protein=YP_003002099.1	gene=rps4;accession=MW845779;protein=QXM17851.1	gene=rps4;accession=MW845776;protein=QXM17457.1	gene=rps4;accession=NC_040294;protein=YP_009550396.1	gene=rps4;accession=MW561224;protein=QTI82772.1	gene=rps4;accession=KC509522;protein=AGH28663.1	gene=rps4;accession=NC_043929;protein=YP_009677062.1	gene=rps4;accession=NC_036804;protein=YP_009455880.1	gene=rps4;accession=NC_057645;protein=YP_010172812.1	gene=rps4;accession=KF733443;protein=AHI51211.1, gene=rps4;accession=KF733443;protein=AHI51257.1	gene=rps4;accession=MG755797;protein=AWT39005.1	gene=rps4;accession=NC_015403;protein=YP_004376642.1	gene=rps4;accession=NC_045244;protein=YP_009711939.1	gene=rps4;accession=NC_016735;protein=YP_005090102.1	gene=rps4;accession=NC_037998;protein=YP_009496320.1	gene=rps4;accession=NC_024084;protein=YP_009029408.1	gene=rps4;accession=NC_056794;protein=YP_010134305.1	gene=rps4;accession=AP018511;protein=BBC77884.1	gene=rps4;accession=NC_056787;protein=YP_010133710.1	gene=rps4;accession=KJ877675;protein=AIM52761.1	gene=rps4;accession=MG755791;protein=AWT38168.1	gene=rps4;accession=NC_061048;protein=YP_010283319.1	gene=rps4;accession=NC_058782;protein=YP_010208033.1	gene=rps4;accession=NC_058785;protein=YP_010208382.1	gene=rps4;accession=NC_044408;protein=YP_009684540.1	gene=rps4;accession=NC_043890;protein=YP_009675014.1	gene=rps4;accession=NC_038003;protein=YP_009496987.1	gene=rps4;accession=NC_037996;protein=YP_009496048.1	gene=rps4;accession=NC_025312;protein=YP_009093223.1	gene=rps4;accession=NC_040134;protein=YP_009545192.1	gene=rps4;accession=NC_060858;protein=YP_010277045.1	gene=rps4;accession=NC_058877;protein=YP_010215558.1	gene=rps4;accession=NC_027746;protein=YP_009163643.1	gene=rps4;accession=NC_011600;protein=YP_002327485.1	gene=rps4;accession=NC_042171;protein=YP_009628907.1	gene=rps4;accession=NC_031173;protein=YP_009296844.1	gene=rps4;accession=NC_034787;protein=YP_009370247.1	gene=rps4;accession=NC_021075;protein=YP_007878299.1	gene=rps4;accession=NC_035350;protein=YP_009402644.1	gene=rps4;accession=NC_051883;protein=YP_009968356.1	gene=rps4;accession=NC_004799;protein=NP_848941.1	gene=rps4;accession=NC_001840;protein=NP_045130.1	gene=rps4;accession=KJ700459;protein=AIG92603.1	gene=rps4;accession=NC_041173;protein=YP_009564844.1	gene=rps4;accession=NC_038051;protein=YP_009497930.1	gene=rps4;accession=NC_000925;protein=NP_053829.1	gene=rps4;accession=NC_031175;protein=YP_009297176.1	gene=rps4;accession=NC_035291;protein=YP_009398221.1	gene=rps4;accession=NC_002186;protein=NP_038430.1
N0.HOG0000009	OG0000008	n0	69	psbD			gene=psbD;accession=NC_030169;protein=YP_009252788.1	gene=psbD;accession=NC_012575;contig=C_0	gene=psbD;accession=NC_008101;protein=YP_635958.1	gene=psbD;accession=KY860574;protein=ASV47543.1	gene=psbD;accession=NC_035720;protein=YP_009420233.1	gene=psbD;accession=NC_000926;protein=NP_050678.1	gene=psbD;accession=NC_009573;protein=YP_001293492.1	gene=psbD;accession=NC_027589;protein=YP_009159170.1	gene=psbD;accession=MK798155;protein=QQP22323.1	gene=psbD;accession=NC_038216;protein=YP_009504603.1	gene=psbD;accession=NC_001675;protein=NP_043247.1	gene=psbD;accession=MF167427;protein=ASQ40325.1	gene=psbD;accession=MF167424;protein=ASQ39820.1	gene=psbD;accession=NC_020371;protein=YP_007476284.1	gene=psbD;accession=NC_049168;protein=YP_009873612.1	gene=psbD;accession=LC564893;protein=BCG67768.1	gene=psbD;accession=MT471323;protein=QRN72696.1	gene=psbD;mag=TARA_B110000977_METAG-scaffold_147;contig=C_0	gene=psbD;accession=NC_038000;protein=YP_009496497.1	gene=psbD;accession=KC509519;protein=AGH28177.1	gene=psbD;accession=NC_012898;protein=YP_003002045.1	gene=psbD;accession=MW845779;protein=QXM17935.1	gene=psbD;accession=MW845776;protein=QXM17540.1	gene=psbD;accession=NC_040294;protein=YP_009550330.1	gene=psbD;accession=MW561224;protein=QTI82841.1	gene=psbD;accession=KC509522;protein=AGH28599.1	gene=psbD;accession=NC_043929;protein=YP_009677050.1	gene=psbD;accession=NC_036804;protein=YP_009455874.1	gene=psbD;accession=NC_057645;protein=YP_010172854.1	gene=psbD;accession=KF733443;protein=AHI51134.1	gene=psbD;accession=MG755797;protein=AWT38988.1	gene=psbD;accession=NC_015403;protein=YP_004376676.1	gene=psbD;accession=NC_045244;protein=YP_009711883.1	gene=psbD;accession=NC_016735;protein=YP_005090114.1	gene=psbD;accession=NC_037998;protein=YP_009496252.1	gene=psbD;accession=NC_024084;protein=YP_009029333.1	gene=psbD;accession=NC_056794;protein=YP_010134203.1	gene=psbD;accession=AP018511;protein=BBC77792.1	gene=psbD;accession=NC_056787;protein=YP_010133605.1	gene=psbD;accession=KJ877675;protein=AIM52734.1, gene=psbD;accession=KJ877675;protein=AIM52814.1	gene=psbD;accession=MG755791;protein=AWT38094.1	gene=psbD;accession=NC_061048;protein=YP_010283195.1	gene=psbD;accession=NC_058782;protein=YP_010208050.1	gene=psbD;accession=NC_058785;protein=YP_010208437.1	gene=psbD;accession=NC_044408;protein=YP_009684601.1	gene=psbD;accession=NC_043890;protein=YP_009674956.1	gene=psbD;accession=NC_038003;protein=YP_009496898.1	gene=psbD;accession=NC_037996;protein=YP_009495954.1	gene=psbD;accession=NC_025312;protein=YP_009093186.1	gene=psbD;accession=NC_040134;protein=YP_009545289.1, gene=psbD;accession=NC_040134;protein=YP_009545316.1	gene=psbD;accession=NC_060858;protein=YP_010277058.1	gene=psbD;accession=NC_058877;protein=YP_010215595.1	gene=psbD;accession=NC_027746;protein=YP_009163567.1	gene=psbD;accession=NC_011600;protein=YP_002327479.1	gene=psbD;accession=NC_042171;protein=YP_009628775.1	gene=psbD;accession=NC_031173;protein=YP_009296799.1	gene=psbD;accession=NC_034787;protein=YP_009370202.1	gene=psbD;accession=NC_021075;protein=YP_007878164.1	gene=psbD;accession=NC_035350;protein=YP_009402634.1	gene=psbD;accession=NC_051883;protein=YP_009968213.1	gene=psbD;accession=NC_004799;protein=NP_849002.1	gene=psbD;accession=NC_001840;protein=NP_045019.1	gene=psbD;accession=KJ700459;protein=AIG92463.1	gene=psbD;accession=NC_041173;protein=YP_009564912.1	gene=psbD;accession=NC_038051;protein=YP_009498059.1	gene=psbD;accession=NC_000925;protein=NP_053967.1	gene=psbD;accession=NC_031175;protein=YP_009297213.1	gene=psbD;accession=NC_035291;protein=YP_009398355.1	gene=psbD;accession=NC_002186;protein=NP_038348.1
N0.HOG0000010	OG0000009	n0	69	psbC			gene=psbC;accession=NC_030169;protein=YP_009252789.1	gene=psbC;accession=NC_012575;contig=C_0	gene=psbC;accession=NC_008101;protein=YP_635942.1	gene=psbC;accession=KY860574;protein=ASV47544.1	gene=psbC;accession=NC_035720;protein=YP_009420232.1	gene=psbC;accession=NC_000926;protein=NP_050677.2	gene=psbC;accession=NC_009573;protein=YP_001293491.2	gene=psbC;accession=NC_027589;protein=YP_009159169.1	gene=psbC;accession=MK798155;protein=QQP22321.1	gene=psbC;accession=NC_038216;protein=YP_009504604.1	gene=psbC;accession=NC_001675;protein=NP_043248.3	gene=psbC;accession=MF167427;protein=ASQ40324.1	gene=psbC;accession=MF167424;protein=ASQ39813.1	gene=psbC;accession=NC_020371;protein=YP_007476283.1	gene=psbC;accession=NC_049168;protein=YP_009873613.1	gene=psbC;accession=LC564893;protein=BCG67769.1	gene=psbC;accession=MT471323;protein=QRN72697.1	gene=psbC;mag=TARA_B110000977_METAG-scaffold_147;contig=C_0	gene=psbC;accession=NC_038000;protein=YP_009496496.1	gene=psbC;accession=KC509519;protein=AGH28178.1	gene=psbC;accession=NC_012898;protein=YP_003002044.1	gene=psbC;accession=MW845779;protein=QXM17936.1	gene=psbC;accession=MW845776;protein=QXM17541.1	gene=psbC;accession=NC_040294;protein=YP_009550331.1	gene=psbC;accession=MW561224;protein=QTI82840.1	gene=psbC;accession=KC509522;protein=AGH28600.1	gene=psbC;accession=NC_043929;protein=YP_009677051.1	gene=psbC;accession=NC_036804;protein=YP_009455875.1	gene=psbC;accession=NC_057645;protein=YP_010172855.1	gene=psbC;accession=KF733443;protein=AHI51133.1	gene=psbC;accession=MG755797;protein=AWT38989.1	gene=psbC;accession=NC_015403;protein=YP_004376675.1	gene=psbC;accession=NC_045244;protein=YP_009711884.1	gene=psbC;accession=NC_016735;protein=YP_005090113.1	gene=psbC;accession=NC_037998;protein=YP_009496253.1	gene=psbC;accession=NC_024084;protein=YP_009029334.1	gene=psbC;accession=NC_056794;protein=YP_010134202.1	gene=psbC;accession=AP018511;protein=BBC77791.1	gene=psbC;accession=NC_056787;protein=YP_010133604.1	gene=psbC;accession=KJ877675;protein=AIM52813.1, gene=psbC;accession=KJ877675;protein=AIM52733.1	gene=psbC;accession=MG755791;protein=AWT38093.1	gene=psbC;accession=NC_061048;protein=YP_010283196.1	gene=psbC;accession=NC_058782;protein=YP_010208049.1	gene=psbC;accession=NC_058785;protein=YP_010208436.1	gene=psbC;accession=NC_044408;protein=YP_009684600.1	gene=psbC;accession=NC_043890;protein=YP_009674955.1	gene=psbC;accession=NC_038003;protein=YP_009496897.1	gene=psbC;accession=NC_037996;protein=YP_009495953.1	gene=psbC;accession=NC_025312;protein=YP_009093187.1	gene=psbC;accession=NC_040134;protein=YP_009545317.1, gene=psbC;accession=NC_040134;protein=YP_009545288.1	gene=psbC;accession=NC_060858;protein=YP_010277057.1	gene=psbC;accession=NC_058877;protein=YP_010215594.1	gene=psbC;accession=NC_027746;protein=YP_009163568.1	gene=psbC;accession=NC_011600;protein=YP_002327480.1	gene=psbC;accession=NC_042171;protein=YP_009628776.1	gene=psbC;accession=NC_031173;protein=YP_009296800.1	gene=psbC;accession=NC_034787;protein=YP_009370204.1	gene=psbC;accession=NC_021075;protein=YP_007878165.1	gene=psbC;accession=NC_035350;protein=YP_009402633.1	gene=psbC;accession=NC_051883;protein=YP_009968214.1	gene=psbC;accession=NC_004799;protein=NP_849003.2	gene=psbC;accession=NC_001840;protein=NP_045020.2	gene=psbC;accession=KJ700459;protein=AIG92464.1	gene=psbC;accession=NC_041173;protein=YP_009564913.1	gene=psbC;accession=NC_038051;protein=YP_009498058.1	gene=psbC;accession=NC_000925;protein=NP_053966.2	gene=psbC;accession=NC_031175;protein=YP_009297214.1	gene=psbC;accession=NC_035291;protein=YP_009398354.1	gene=psbC;accession=NC_002186;protein=NP_038349.2
N0.HOG0000011	OG0000010	n0	68	rbcL			gene=rbcL;accession=NC_030169;protein=YP_009252750.1	gene=rbcL;accession=NC_012575;contig=C_0	gene=rbcL;accession=NC_008101;protein=YP_635974.1	gene=rbcL;accession=KY860574;protein=ASV47665.1	gene=rbcL;accession=NC_035720;protein=YP_009420260.1	gene=rbcL;accession=NC_000926;protein=NP_050705.1	gene=rbcL;accession=NC_009573;protein=YP_001293518.1	gene=rbcL;accession=NC_027589;protein=YP_009159196.1	gene=rbcL;accession=MK798155;protein=QQP22331.1	gene=rbcL;accession=NC_038216;protein=YP_009504744.1	gene=rbcL;accession=NC_001675;protein=NP_043240.1	gene=rbcL;accession=MF167427;protein=ASQ40399.1	gene=rbcL;accession=MF167424;protein=ASQ39812.1	gene=rbcL;accession=NC_020371;protein=YP_007476240.1	gene=rbcL;accession=NC_049168;protein=YP_009873583.1	gene=rbcL;accession=LC564893;protein=BCG67665.1	gene=rbcL;accession=MT471323;protein=QRN72608.1	gene=rbcL;mag=TARA_B110000977_METAG-scaffold_147;contig=C_0	gene=rbcL;accession=NC_038000;protein=YP_009496541.1	gene=rbcL;accession=KC509519;protein=AGH28130.1	gene=rbcL;accession=NC_012898;protein=YP_003002090.1	gene=rbcL;accession=MW845779;protein=QXM17834.1	gene=rbcL;accession=MW845776;protein=QXM17441.1	gene=rbcL;accession=NC_040294;protein=YP_009550383.1	gene=rbcL;accession=MW561224;protein=QTI82746.1	gene=rbcL;accession=KC509522;protein=AGH28603.1	gene=rbcL;accession=NC_043929;protein=YP_009677121.1	gene=rbcL;accession=NC_036804;protein=YP_009455790.1	gene=rbcL;accession=NC_057645;protein=YP_010172755.1	gene=rbcL;accession=KF733443;protein=AHI51180.1	gene=rbcL;accession=MG755797;protein=AWT38949.1	gene=rbcL;accession=NC_015403;protein=YP_004376688.1	gene=rbcL;accession=NC_045244;protein=YP_009711902.1	gene=rbcL;accession=NC_016735;protein=YP_005090062.1	gene=rbcL;accession=NC_037998;protein=YP_009496225.1	gene=rbcL;accession=NC_024084;protein=YP_009029287.1	gene=rbcL;accession=NC_056794;protein=YP_010134246.1	gene=rbcL;accession=AP018511;protein=BBC77832.1	gene=rbcL;accession=NC_056787;protein=YP_010133617.1	gene=rbcL;accession=KJ877675;protein=AIM52760.1	gene=rbcL;accession=MG755791;protein=AWT38157.1, gene=rbcL;accession=MG755791;protein=AWT38222.1	gene=rbcL;accession=NC_061048;protein=YP_010283175.1	gene=rbcL;accession=NC_058782;protein=YP_010207979.1	gene=rbcL;accession=NC_058785;protein=YP_010208363.1	gene=rbcL;accession=NC_044408;protein=YP_009684541.1	gene=rbcL;accession=NC_043890;protein=YP_009675013.1	gene=rbcL;accession=NC_038003;protein=YP_009496925.1	gene=rbcL;accession=NC_037996;protein=YP_009495995.1	gene=rbcL;accession=NC_025312;protein=YP_009093142.1	gene=rbcL;accession=NC_040134;protein=YP_009545191.1	gene=rbcL;accession=NC_060858;protein=YP_010276982.1	gene=rbcL;accession=NC_058877;protein=YP_010215498.1	gene=rbcL;accession=NC_027746;protein=YP_009163611.1	gene=rbcL;accession=NC_011600;protein=YP_002327544.1	gene=rbcL;accession=NC_042171;protein=YP_009628902.1	gene=rbcL;accession=NC_031173;protein=YP_009296789.1	gene=rbcL;accession=NC_034787;protein=YP_009370318.1	gene=rbcL;accession=NC_021075;protein=YP_007878294.1	gene=rbcL;accession=NC_035350;protein=YP_009402681.1	gene=rbcL;accession=NC_051883;protein=YP_009968360.1	gene=rbcL;accession=NC_004799;protein=NP_848945.1	gene=rbcL;accession=NC_001840;protein=NP_045134.1	gene=rbcL;accession=KJ700459;protein=AIG92599.1	gene=rbcL;accession=NC_041173;protein=YP_009564839.1		gene=rbcL;accession=NC_000925;protein=NP_053836.1	gene=rbcL;accession=NC_031175;protein=YP_009297179.1	gene=rbcL;accession=NC_035291;protein=YP_009398227.1	gene=rbcL;accession=NC_002186;protein=NP_038374.1
N0.HOG0000012	OG0000011	n0	69	rpoB			gene=rpoB;accession=NC_030169;protein=YP_009252753.1	gene=rpoB;accession=NC_012575;contig=C_0	gene=rpoBb;accession=NC_008101;protein=YP_635949.1, gene=rpoBa;accession=NC_008101;protein=YP_635950.1	gene=rpoB;accession=KY860574;protein=ASV47630.1	gene=rpoB;accession=NC_035720;protein=YP_009420295.1	gene=rpoB;accession=NC_000926;protein=NP_050742.1	gene=rpoB;accession=NC_009573;protein=YP_001293553.1	gene=rpoB;accession=NC_027589;protein=YP_009159231.1	gene=rpoB;accession=MK798155;protein=QQP22390.1	gene=rpoB;accession=NC_038216;protein=YP_009504733.1	gene=rpoB;accession=NC_001675;protein=NP_043230.1	gene=rpoB;accession=MF167427;protein=ASQ40347.1	gene=rpoB;accession=MF167424;protein=ASQ39798.1	gene=rpoB;accession=NC_020371;protein=YP_007476288.1	gene=rpoB;accession=NC_049168;protein=YP_009873571.1	gene=rpoB;accession=LC564893;protein=BCG67712.1	gene=rpoB;accession=MT471323;protein=QRN72708.1	gene=rpoB;mag=TARA_B110000977_METAG-scaffold_147;contig=C_0	gene=rpoB;accession=NC_038000;protein=YP_009496521.1	gene=rpoB;accession=KC509519;protein=AGH28142.1	gene=rpoB;accession=NC_012898;protein=YP_003002029.1	gene=rpoB;accession=MW845779;protein=QXM17912.1	gene=rpoB;accession=MW845776;protein=QXM17517.1	gene=rpoB;accession=NC_040294;protein=YP_009550373.1	gene=rpoB;accession=MW561224;protein=QTI82865.1	gene=rpoB;accession=KC509522;protein=AGH28547.1	gene=rpoB;accession=NC_043929;protein=YP_009677116.1	gene=rpoB;accession=NC_036804;protein=YP_009455762.1	gene=rpoB;accession=NC_057645;protein=YP_010172833.1	gene=rpoB;accession=KF733443;protein=AHI51174.1	gene=rpoB;accession=MG755797;protein=AWT38978.1	gene=rpoB;accession=NC_015403;protein=YP_004376566.1	gene=rpoB;accession=NC_045244;protein=YP_009711928.1	gene=rpoB;accession=NC_016735;protein=YP_005090045.1	gene=rpoB;accession=NC_037998;protein=YP_009496230.1	gene=rpoB;accession=NC_024084;protein=YP_009029326.1	gene=rpoB;accession=NC_056794;protein=YP_010134241.1	gene=rpoB;accession=AP018511;protein=BBC77827.1	gene=rpoB;accession=NC_056787;protein=YP_010133676.1	gene=rpoB;accession=KJ877675;protein=AIM52769.1	gene=rpoB;accession=MG755791;protein=AWT38105.1	gene=rpoB;accession=NC_061048;protein=YP_010283255.1	gene=rpoB;accession=NC_058782;protein=YP_010208064.1	gene=rpoB;accession=NC_058785;protein=YP_010208456.1	gene=rpoB;accession=NC_044408;protein=YP_009684553.1	gene=rpoB;accession=NC_043890;protein=YP_009675024.1	gene=rpoB;accession=NC_038003;protein=YP_009496919.1	gene=rpoB;accession=NC_037996;protein=YP_009495976.1	gene=rpoB;accession=NC_025312;protein=YP_009093167.1	gene=rpoB;accession=NC_040134;protein=YP_009545200.1	gene=rpoB;accession=NC_060858;protein=YP_010276991.1	gene=rpoB;accession=NC_058877;protein=YP_010215614.1	gene=rpoB;accession=NC_027746;protein=YP_009163588.1	gene=rpoB;accession=NC_011600;protein=YP_002327475.1	gene=rpoB;accession=NC_042171;protein=YP_009628876.1	gene=rpoB;accession=NC_031173;protein=YP_009296851.1	gene=rpoB;accession=NC_034787;protein=YP_009370260.1	gene=rpoB;accession=NC_021075;protein=YP_007878267.1	gene=rpoB;accession=NC_035350;protein=YP_009402770.1	gene=rpoB;accession=NC_051883;protein=YP_009968325.1	gene=rpoB;accession=NC_004799;protein=NP_849116.1	gene=rpoB;accession=NC_001840;protein=NP_045031.1	gene=rpoB;accession=KJ700459;protein=AIG92555.1	gene=rpoB;accession=NC_041173;protein=YP_009564812.1	gene=rpoB;accession=NC_038051;protein=YP_009497959.1	gene=rpoB;accession=NC_000925;protein=NP_053862.1	gene=rpoB;accession=NC_031175;protein=YP_009297228.1	gene=rpoB;accession=NC_035291;protein=YP_009398254.1	gene=rpoB;accession=NC_002186;protein=NP_038385.1
N0.HOG0000013	OG0000012	n0	69	rps7			gene=rps7;accession=NC_030169;protein=YP_009252759.1	gene=rps7;accession=NC_012575;contig=C_0	gene=rps7;accession=NC_008101;protein=YP_635960.1	gene=rps7;accession=KY860574;protein=ASV47575.1	gene=rps7;accession=NC_035720;protein=YP_009420349.1	gene=rps7;accession=NC_000926;protein=NP_050795.1	gene=rps7;accession=NC_009573;protein=YP_001293606.1	gene=rps7;accession=NC_027589;protein=YP_009159284.1	gene=rps7;accession=MK798155;protein=QQP22428.1	gene=rps7;accession=NC_038216;protein=YP_009504710.1	gene=rps7;accession=NC_001675;protein=NP_043208.1	gene=rps7;accession=MF167427;protein=ASQ40357.1	gene=rps7;accession=MF167424;protein=ASQ39876.1	gene=rps7;accession=NC_020371;protein=YP_007476264.1	gene=rps7;accession=NC_049168;protein=YP_009873651.1	gene=rps7;accession=LC564893;protein=BCG67744.1	gene=rps7;accession=MT471323;protein=QRN72658.1	gene=rps7;mag=TARA_B110000977_METAG-scaffold_147;contig=C_0	gene=rps7;accession=NC_038000;protein=YP_009496600.1	gene=rps7;accession=KC509519;protein=AGH28248.1	gene=rps7;accession=NC_012898;protein=YP_003002070.1	gene=rps7;accession=MW845779;protein=QXM17884.1	gene=rps7;accession=MW845776;protein=QXM17490.1	gene=rps7;accession=NC_040294;protein=YP_009550302.1	gene=rps7;accession=MW561224;protein=QTI82804.1	gene=rps7;accession=KC509522;protein=AGH28656.1	gene=rps7;accession=NC_043929;protein=YP_009677074.1	gene=rps7;accession=NC_036804;protein=YP_009455852.1	gene=rps7;accession=NC_057645;protein=YP_010172780.1	gene=rps7;accession=KF733443;protein=AHI51244.1	gene=rps7;accession=MG755797;protein=AWT39013.1	gene=rps7;accession=NC_015403;protein=YP_004376607.1	gene=rps7;accession=NC_045244;protein=YP_009711943.1	gene=rps7;accession=NC_016735;protein=YP_005090129.1	gene=rps7;accession=NC_037998;protein=YP_009496290.1	gene=rps7;accession=NC_024084;protein=YP_009029397.1	gene=rps7;accession=NC_056794;protein=YP_010134272.1	gene=rps7;accession=AP018511;protein=BBC77851.1	gene=rps7;accession=NC_056787;protein=YP_010133746.1	gene=rps7;accession=KJ877675;protein=AIM52702.1	gene=rps7;accession=MG755791;protein=AWT38202.1	gene=rps7;accession=NC_061048;protein=YP_010283288.1	gene=rps7;accession=NC_058782;protein=YP_010208025.1	gene=rps7;accession=NC_058785;protein=YP_010208391.1	gene=rps7;accession=NC_044408;protein=YP_009684621.1	gene=rps7;accession=NC_043890;protein=YP_009674965.1	gene=rps7;accession=NC_038003;protein=YP_009497002.1, gene=rps7;accession=NC_038003;protein=YP_009496957.1	gene=rps7;accession=NC_037996;protein=YP_009496018.1	gene=rps7;accession=NC_025312;protein=YP_009093255.1	gene=rps7;accession=NC_040134;protein=YP_009545252.1	gene=rps7;accession=NC_060858;protein=YP_010277012.1	gene=rps7;accession=NC_058877;protein=YP_010215526.1	gene=rps7;accession=NC_027746;protein=YP_009163676.1	gene=rps7;accession=NC_011600;protein=YP_002327507.1	gene=rps7;accession=NC_042171;protein=YP_009628814.1	gene=rps7;accession=NC_031173;protein=YP_009296906.1	gene=rps7;accession=NC_034787;protein=YP_009370235.1	gene=rps7;accession=NC_021075;protein=YP_007878203.1	gene=rps7;accession=NC_035350;protein=YP_009402749.1	gene=rps7;accession=NC_051883;protein=YP_009968305.1	gene=rps7;accession=NC_004799;protein=NP_849095.2	gene=rps7;accession=NC_001840;protein=NP_045161.1	gene=rps7;accession=KJ700459;protein=AIG92494.1	gene=rps7;accession=NC_041173;protein=YP_009564951.1	gene=rps7;accession=NC_038051;protein=YP_009498019.1	gene=rps7;accession=NC_000925;protein=NP_053898.1	gene=rps7;accession=NC_031175;protein=YP_009297290.1	gene=rps7;accession=NC_035291;protein=YP_009398317.1	gene=rps7;accession=NC_002186;protein=NP_038419.1
N0.HOG0000014	OG0000013	n0	69	rps12			gene=rps12;accession=NC_030169;protein=YP_009252760.1	gene=rps12;accession=NC_012575;contig=C_0	gene=rps12;accession=NC_008101;protein=YP_635954.1	gene=rps12;accession=KY860574;protein=ASV47576.1	gene=rps12;accession=NC_035720;protein=YP_009420348.1	gene=rps12;accession=NC_000926;protein=NP_050794.1	gene=rps12;accession=NC_009573;protein=YP_001293605.1	gene=rps12;accession=NC_027589;protein=YP_009159283.1	gene=rps12;accession=MK798155;protein=QQP22429.1	gene=rps12;accession=NC_038216;protein=YP_009504711.1	gene=rps12;accession=NC_001675;protein=NP_043209.1	gene=rps12;accession=MF167427;protein=ASQ40358.1	gene=rps12;accession=MF167424;protein=ASQ39887.1	gene=rps12;accession=NC_020371;protein=YP_007476265.1	gene=rps12;accession=NC_049168;protein=YP_009873650.1	gene=rps12;accession=LC564893;protein=BCG67743.1	gene=rps12;accession=MT471323;protein=QRN72657.1	gene=rps12;mag=TARA_B110000977_METAG-scaffold_147;contig=C_0	gene=rps12;accession=NC_038000;protein=YP_009496599.1	gene=rps12;accession=KC509519;protein=AGH28247.1	gene=rps12;accession=NC_012898;protein=YP_003002069.1	gene=rps12;accession=MW845779;protein=QXM17883.1	gene=rps12;accession=MW845776;protein=QXM17489.1	gene=rps12;accession=NC_040294;protein=YP_009550303.1	gene=rps12;accession=MW561224;protein=QTI82803.1	gene=rps12;accession=KC509522;protein=AGH28655.1	gene=rps12;accession=NC_043929;protein=YP_009677075.1	gene=rps12;accession=NC_036804;protein=YP_009455851.1	gene=rps12;accession=NC_057645;protein=YP_010172781.1	gene=rps12;accession=KF733443;protein=AHI51243.1	gene=rps12;accession=MG755797;protein=AWT39014.1	gene=rps12;accession=NC_015403;protein=YP_004376608.1	gene=rps12;accession=NC_045244;protein=YP_009711944.1	gene=rps12;accession=NC_016735;protein=YP_005090130.1	gene=rps12;accession=NC_037998;protein=YP_009496291.1	gene=rps12;accession=NC_024084;protein=YP_009029396.1	gene=rps12;accession=NC_056794;protein=YP_010134273.1	gene=rps12;accession=AP018511;protein=BBC77852.1	gene=rps12;accession=NC_056787;protein=YP_010133745.1	gene=rps12;accession=KJ877675;protein=AIM52703.1	gene=rps12;accession=MG755791;protein=AWT38201.1	gene=rps12;accession=NC_061048;protein=YP_010283289.1	gene=rps12;accession=NC_058782;protein=YP_010208024.1	gene=rps12;accession=NC_058785;protein=YP_010208392.1	gene=rps12;accession=NC_044408;protein=YP_009684622.1	gene=rps12;accession=NC_043890;protein=YP_009674966.1	gene=rps12;accession=NC_038003;protein=YP_009497001.1, gene=rps12_3end;accession=NC_038003;protein=YP_009496958.1	gene=rps12;accession=NC_037996;protein=YP_009496019.1	gene=rps12;accession=NC_025312;protein=YP_009093254.1	gene=rps12;accession=NC_040134;protein=YP_009545253.1	gene=rps12;accession=NC_060858;protein=YP_010277013.1	gene=rps12;accession=NC_058877;protein=YP_010215527.1	gene=rps12;accession=NC_027746;protein=YP_009163675.1	gene=rps12;accession=NC_011600;protein=YP_002327508.1	gene=rps12;accession=NC_042171;protein=YP_009628815.1	gene=rps12;accession=NC_031173;protein=YP_009296907.1	gene=rps12;accession=NC_034787;protein=YP_009370234.1	gene=rps12;accession=NC_021075;protein=YP_007878204.1	gene=rps12;accession=NC_035350;protein=YP_009402748.1	gene=rps12;accession=NC_051883;protein=YP_009968304.1	gene=rps12;accession=NC_004799;protein=NP_849094.1	gene=rps12;accession=NC_001840;protein=NP_045162.1	gene=rps12;accession=KJ700459;protein=AIG92495.1	gene=rps12;accession=NC_041173;protein=YP_009564952.1	gene=rps12;accession=NC_038051;protein=YP_009498018.1	gene=rps12;accession=NC_000925;protein=NP_053899.1	gene=rps12;accession=NC_031175;protein=YP_009297289.1	gene=rps12;accession=NC_035291;protein=YP_009398316.1	gene=rps12;accession=NC_002186;protein=NP_038418.1
N0.HOG0000015	OG0000014	n0	69	rps2			gene=rps2;accession=NC_030169;protein=YP_009252782.1	gene=rps2;accession=NC_012575;contig=C_0	gene=rps2a;accession=NC_008101;protein=YP_635965.1, gene=rps2;accession=NC_008101;protein=YP_635966.1	gene=rps2;accession=KY860574;protein=ASV47633.1	gene=rps2;accession=NC_035720;protein=YP_009420292.1	gene=rps2;accession=NC_000926;protein=NP_050739.1	gene=rps2;accession=NC_009573;protein=YP_001293550.1	gene=rps2;accession=NC_027589;protein=YP_009159228.1	gene=rps2;accession=MK798155;protein=QQP22360.1	gene=rps2;accession=NC_038216;protein=YP_009504730.1	gene=rps2;accession=NC_001675;protein=NP_043227.1	gene=rps2;accession=MF167427;protein=ASQ40344.1	gene=rps2;accession=MF167424;protein=ASQ39843.1	gene=rps2;accession=NC_020371;protein=YP_007476285.1	gene=rps2;accession=NC_049168;protein=YP_009873575.1	gene=rps2;accession=LC564893;protein=BCG67715.1	gene=rps2;accession=MT471323;protein=QRN72704.1	gene=rps2;mag=TARA_B110000977_METAG-scaffold_147;contig=C_0	gene=rps2;accession=NC_038000;protein=YP_009496524.1	gene=rps2;accession=KC509519;protein=AGH28139.1	gene=rps2;accession=NC_012898;protein=YP_003002032.1	gene=rps2;accession=MW845779;protein=QXM17909.1	gene=rps2;accession=MW845776;protein=QXM17514.1	gene=rps2;accession=NC_040294;protein=YP_009550370.1	gene=rps2;accession=MW561224;protein=QTI82868.1	gene=rps2;accession=KC509522;protein=AGH28614.1	gene=rps2;accession=NC_043929;protein=YP_009677113.1	gene=rps2;accession=NC_036804;protein=YP_009455759.1	gene=rps2;accession=NC_057645;protein=YP_010172830.1	gene=rps2;accession=KF733443;protein=AHI51177.1	gene=rps2;accession=MG755797;protein=AWT38981.1	gene=rps2;accession=NC_015403;protein=YP_004376698.1	gene=rps2;accession=NC_045244;protein=YP_009711931.1	gene=rps2;accession=NC_016735;protein=YP_005090048.1	gene=rps2;accession=NC_037998;protein=YP_009496227.1	gene=rps2;accession=NC_024084;protein=YP_009029329.1	gene=rps2;accession=NC_056794;protein=YP_010134244.1	gene=rps2;accession=AP018511;protein=BBC77830.1	gene=rps2;accession=NC_056787;protein=YP_010133679.1	gene=rps2;accession=KJ877675;protein=AIM52772.1	gene=rps2;accession=MG755791;protein=AWT38108.1	gene=rps2;accession=NC_061048;protein=YP_010283252.1	gene=rps2;accession=NC_058782;protein=YP_010208061.1	gene=rps2;accession=NC_058785;protein=YP_010208459.1	gene=rps2;accession=NC_044408;protein=YP_009684550.1	gene=rps2;accession=NC_043890;protein=YP_009675021.1	gene=rps2;accession=NC_038003;protein=YP_009496922.1	gene=rps2;accession=NC_037996;protein=YP_009495979.1	gene=rps2;accession=NC_025312;protein=YP_009093164.1	gene=rps2;accession=NC_040134;protein=YP_009545203.1	gene=rps2;accession=NC_060858;protein=YP_010276988.1	gene=rps2;accession=NC_058877;protein=YP_010215617.1	gene=rps2;accession=NC_027746;protein=YP_009163591.1	gene=rps2;accession=NC_011600;protein=YP_002327472.1	gene=rps2;accession=NC_042171;protein=YP_009628879.1	gene=rps2;accession=NC_031173;protein=YP_009296854.1	gene=rps2;accession=NC_034787;protein=YP_009370359.1	gene=rps2;accession=NC_021075;protein=YP_007878270.1	gene=rps2;accession=NC_035350;protein=YP_009402767.1	gene=rps2;accession=NC_051883;protein=YP_009968327.1	gene=rps2;accession=NC_004799;protein=NP_849118.1	gene=rps2;accession=NC_001840;protein=NP_045034.1	gene=rps2;accession=KJ700459;protein=AIG92558.1	gene=rps2;accession=NC_041173;protein=YP_009564815.1	gene=rps2;accession=NC_038051;protein=YP_009497956.1	gene=rps2;accession=NC_000925;protein=NP_053859.1	gene=rps2;accession=NC_031175;protein=YP_009297227.1	gene=rps2;accession=NC_035291;protein=YP_009398251.1	gene=rps2;accession=NC_002186;protein=NP_038382.1
N0.HOG0000016	OG0000015	n0	69	atpH			gene=atpH;accession=NC_030169;protein=YP_009252784.1	gene=atpH;accession=NC_012575;contig=C_0	gene=atpH;accession=NC_008101;protein=YP_635944.1	gene=atpH;accession=KY860574;protein=ASV47636.1	gene=atpH;accession=NC_035720;protein=YP_009420289.1	gene=atpH;accession=NC_000926;protein=NP_050736.1	gene=atpH;accession=NC_009573;protein=YP_001293547.1	gene=atpH;accession=NC_027589;protein=YP_009159225.1	gene=atpH;accession=MK798155;protein=QQP22376.1	gene=atpH;accession=NC_038216;protein=YP_009504729.1	gene=atpH;accession=NC_001675;protein=NP_043226.1	gene=atpH;accession=MF167427;protein=ASQ40343.1	gene=atpH;accession=MF167424;protein=ASQ39914.1	gene=atpH;accession=NC_020371;protein=YP_007476307.1	gene=atpH;accession=NC_049168;protein=YP_009873577.1	gene=atpH;accession=LC564893;protein=BCG67717.1	gene=atpH;accession=MT471323;protein=QRN72702.1	gene=atpH;mag=TARA_B110000977_METAG-scaffold_147;contig=C_0	gene=atpH;accession=NC_038000;protein=YP_009496537.1	gene=atpH;accession=KC509519;protein=AGH28134.1	gene=atpH;accession=NC_012898;protein=YP_003002034.1	gene=atpH;accession=MW845779;protein=QXM17963.1	gene=atpH;accession=MW845776;protein=QXM17568.1	gene=atpH;accession=NC_040294;protein=YP_009550368.1	gene=atpH;accession=MW561224;protein=QTI82881.1	gene=atpH;accession=KC509522;protein=AGH28607.1	gene=atpH;accession=NC_043929;protein=YP_009677111.1	gene=atpH;accession=NC_036804;protein=YP_009455756.1	gene=atpH;accession=NC_057645;protein=YP_010172882.1	gene=atpH;accession=KF733443;protein=AHI51184.1	gene=atpH;accession=MG755797;protein=AWT38945.1	gene=atpH;accession=NC_015403;protein=YP_004376692.1	gene=atpH;accession=NC_045244;protein=YP_009711898.1	gene=atpH;accession=NC_016735;protein=YP_005090051.1	gene=atpH;accession=NC_037998;protein=YP_009496221.1	gene=atpH;accession=NC_024084;protein=YP_009029290.1	gene=atpH;accession=NC_056794;protein=YP_010134250.1	gene=atpH;accession=AP018511;protein=BBC77836.1	gene=atpH;accession=NC_056787;protein=YP_010133613.1	gene=atpH;accession=KJ877675;protein=AIM52774.1	gene=atpH;accession=MG755791;protein=AWT38218.1, gene=atpH;accession=MG755791;protein=AWT38161.1	gene=atpH;accession=NC_061048;protein=YP_010283357.1	gene=atpH;accession=NC_058782;protein=YP_010208101.1	gene=atpH;accession=NC_058785;protein=YP_010208487.1	gene=atpH;accession=NC_044408;protein=YP_009684548.1	gene=atpH;accession=NC_043890;protein=YP_009675019.1	gene=atpH;accession=NC_038003;protein=YP_009496929.1	gene=atpH;accession=NC_037996;protein=YP_009495991.1	gene=atpH;accession=NC_025312;protein=YP_009093146.1	gene=atpH;accession=NC_040134;protein=YP_009545205.1	gene=atpH;accession=NC_060858;protein=YP_010277108.1	gene=atpH;accession=NC_058877;protein=YP_010215635.1	gene=atpH;accession=NC_027746;protein=YP_009163607.1	gene=atpH;accession=NC_011600;protein=YP_002327469.1	gene=atpH;accession=NC_042171;protein=YP_009628882.1	gene=atpH;accession=NC_031173;protein=YP_009296857.1	gene=atpH;accession=NC_034787;protein=YP_009370329.1	gene=atpH;accession=NC_021075;protein=YP_007878273.1	gene=atpH;accession=NC_035350;protein=YP_009402764.1	gene=atpH;accession=NC_051883;protein=YP_009968330.1	gene=atpH;accession=NC_004799;protein=NP_849121.1	gene=atpH;accession=NC_001840;protein=NP_045037.1	gene=atpH;accession=KJ700459;protein=AIG92561.1	gene=atpH;accession=NC_041173;protein=YP_009564818.1	gene=atpH;accession=NC_038051;protein=YP_009497953.1	gene=atpH;accession=NC_000925;protein=NP_053856.1	gene=atpH;accession=NC_031175;protein=YP_009297224.1	gene=atpH;accession=NC_035291;protein=YP_009398248.1	gene=atpH;accession=NC_002186;protein=NP_038380.1
N0.HOG0000017	OG0000016	n0	69	atpF			gene=atpF;accession=NC_030169;protein=YP_009252785.1	gene=atpF;accession=NC_012575;contig=C_0	gene=atpF;accession=NC_008101;protein=YP_635943.1	gene=atpF;accession=KY860574;protein=ASV47638.1	gene=atpF;accession=NC_035720;protein=YP_009420287.1	gene=atpF;accession=NC_000926;protein=NP_050734.1	gene=atpF;accession=NC_009573;protein=YP_001293545.1	gene=atpF;accession=NC_027589;protein=YP_009159223.1	gene=atpF;accession=MK798155;protein=QQP22367.1	gene=atpF;accession=NC_038216;protein=YP_009504727.1	gene=atpF;accession=NC_001675;protein=NP_043224.1	gene=atpF;accession=MF167427;protein=ASQ40341.1	gene=atpF;accession=MF167424;protein=ASQ39856.1	gene=atpF;accession=NC_020371;protein=YP_007476305.1	gene=atpF;accession=NC_049168;protein=YP_009873579.1	gene=atpF;accession=LC564893;protein=BCG67719.1	gene=atpF;accession=MT471323;protein=QRN72700.1	gene=atpF;mag=TARA_B110000977_METAG-scaffold_147;contig=C_0	gene=atpF;accession=NC_038000;protein=YP_009496535.1	gene=atpF;accession=KC509519;protein=AGH28136.1	gene=atpF;accession=NC_012898;protein=YP_003002036.1	gene=atpF;accession=MW845779;protein=QXM17961.1	gene=atpF;accession=MW845776;protein=QXM17566.1	gene=atpF;accession=NC_040294;protein=YP_009550366.1	gene=atpF;accession=MW561224;protein=QTI82879.1	gene=atpF;accession=KC509522;protein=AGH28609.1	gene=atpF;accession=NC_043929;protein=YP_009677109.1	gene=atpF;accession=NC_036804;protein=YP_009455754.1	gene=atpF;accession=NC_057645;protein=YP_010172880.1	gene=atpF;accession=KF733443;protein=AHI51186.1	gene=atpF;accession=MG755797;protein=AWT38943.1	gene=atpF;accession=NC_015403;protein=YP_004376694.1	gene=atpF;accession=NC_045244;protein=YP_009711896.1	gene=atpF;accession=NC_016735;protein=YP_005090053.1	gene=atpF;accession=NC_037998;protein=YP_009496219.1	gene=atpF;accession=NC_024084;protein=YP_009029292.1	gene=atpF;accession=NC_056794;protein=YP_010134252.1	gene=atpF;accession=AP018511;protein=BBC77838.1	gene=atpF;accession=NC_056787;protein=YP_010133611.1	gene=atpF;accession=KJ877675;protein=AIM52776.1	gene=atpF;accession=MG755791;protein=AWT38216.1, gene=atpF;accession=MG755791;protein=AWT38163.1	gene=atpF;accession=NC_061048;protein=YP_010283355.1	gene=atpF;accession=NC_058782;protein=YP_010208099.1	gene=atpF;accession=NC_058785;protein=YP_010208485.1	gene=atpF;accession=NC_044408;protein=YP_009684546.1	gene=atpF;accession=NC_043890;protein=YP_009675017.1	gene=atpF;accession=NC_038003;protein=YP_009496931.1	gene=atpF;accession=NC_037996;protein=YP_009495989.1	gene=atpF;accession=NC_025312;protein=YP_009093148.1	gene=atpF;accession=NC_040134;protein=YP_009545207.1	gene=atpF;accession=NC_060858;protein=YP_010277106.1	gene=atpF;accession=NC_058877;protein=YP_010215633.1	gene=atpF;accession=NC_027746;protein=YP_009163605.1	gene=atpF;accession=NC_011600;protein=YP_002327467.1	gene=atpF;accession=NC_042171;protein=YP_009628884.1	gene=atpF;accession=NC_031173;protein=YP_009296859.1	gene=atpF;accession=NC_034787;protein=YP_009370327.1	gene=atpF;accession=NC_021075;protein=YP_007878275.1	gene=atpF;accession=NC_035350;protein=YP_009402762.1	gene=atpF;accession=NC_051883;protein=YP_009968332.1	gene=atpF;accession=NC_004799;protein=NP_849123.1	gene=atpF;accession=NC_001840;protein=NP_045039.1	gene=atpF;accession=KJ700459;protein=AIG92563.1	gene=atpF;accession=NC_041173;protein=YP_009564820.1	gene=atpF;accession=NC_038051;protein=YP_009497951.1	gene=atpF;accession=NC_000925;protein=NP_053854.1	gene=atpF;accession=NC_031175;protein=YP_009297222.1	gene=atpF;accession=NC_035291;protein=YP_009398246.1	gene=atpF;accession=NC_002186;protein=NP_038379.1
N0.HOG0000018	OG0000017	n0	69	atpA			gene=atpA;accession=NC_030169;protein=YP_009252786.1	gene=atpA;accession=NC_012575;contig=C_0	gene=atpA;accession=NC_008101;protein=YP_635984.1	gene=atpA;accession=KY860574;protein=ASV47640.1	gene=atpA;accession=NC_035720;protein=YP_009420285.1	gene=atpA;accession=NC_000926;protein=NP_050732.1	gene=atpA;accession=NC_009573;protein=YP_001293543.1	gene=atpA;accession=NC_027589;protein=YP_009159221.1	gene=atpA;accession=MK798155;protein=QQP22373.1	gene=atpA;accession=NC_038216;protein=YP_009504725.1	gene=atpA;accession=NC_001675;protein=NP_043222.1	gene=atpA;accession=MF167427;protein=ASQ40339.1	gene=atpA;accession=MF167424;protein=ASQ39808.1	gene=atpA;accession=NC_020371;protein=YP_007476303.1	gene=atpA;accession=NC_049168;protein=YP_009873581.1	gene=atpA;accession=LC564893;protein=BCG67721.1	gene=atpA;accession=MT471323;protein=QRN72698.1	gene=atpA;mag=TARA_B110000977_METAG-scaffold_147;contig=C_0	gene=atpA;accession=NC_038000;protein=YP_009496533.1	gene=atpA;accession=KC509519;protein=AGH28138.1	gene=atpA;accession=NC_012898;protein=YP_003002038.1	gene=atpA;accession=MW845779;protein=QXM17959.1	gene=atpA;accession=MW845776;protein=QXM17564.1	gene=atpA;accession=NC_040294;protein=YP_009550364.1	gene=atpA;accession=MW561224;protein=QTI82877.1	gene=atpA;accession=KC509522;protein=AGH28611.1	gene=atpA;accession=NC_043929;protein=YP_009677107.1	gene=atpA;accession=NC_036804;protein=YP_009455752.1	gene=atpA;accession=NC_057645;protein=YP_010172878.1	gene=atpA;accession=KF733443;protein=AHI51188.1	gene=atpA;accession=MG755797;protein=AWT38941.1	gene=atpA;accession=NC_015403;protein=YP_004376696.1	gene=atpA;accession=NC_045244;protein=YP_009711894.1	gene=atpA;accession=NC_016735;protein=YP_005090055.1	gene=atpA;accession=NC_037998;protein=YP_009496217.1	gene=atpA;accession=NC_024084;protein=YP_009029294.1	gene=atpA;accession=NC_056794;protein=YP_010134254.1	gene=atpA;accession=AP018511;protein=BBC77840.1	gene=atpA;accession=NC_056787;protein=YP_010133609.1	gene=atpA;accession=KJ877675;protein=AIM52778.1	gene=atpA;accession=MG755791;protein=AWT38214.1, gene=atpA;accession=MG755791;protein=AWT38165.1	gene=atpA;accession=NC_061048;protein=YP_010283353.1	gene=atpA;accession=NC_058782;protein=YP_010208097.1	gene=atpA;accession=NC_058785;protein=YP_010208483.1	gene=atpA;accession=NC_044408;protein=YP_009684544.1	gene=atpA;accession=NC_043890;protein=YP_009675015.1	gene=atpA;accession=NC_038003;protein=YP_009496933.1	gene=atpA;accession=NC_037996;protein=YP_009495987.1	gene=atpA;accession=NC_025312;protein=YP_009093150.1	gene=atpA;accession=NC_040134;protein=YP_009545209.1	gene=atpA;accession=NC_060858;protein=YP_010277104.1	gene=atpA;accession=NC_058877;protein=YP_010215631.1	gene=atpA;accession=NC_027746;protein=YP_009163603.1	gene=atpA;accession=NC_011600;protein=YP_002327465.1	gene=atpA;accession=NC_042171;protein=YP_009628886.1	gene=atpA;accession=NC_031173;protein=YP_009296861.1	gene=atpA;accession=NC_034787;protein=YP_009370324.1	gene=atpA;accession=NC_021075;protein=YP_007878277.1	gene=atpA;accession=NC_035350;protein=YP_009402759.1	gene=atpA;accession=NC_051883;protein=YP_009968334.1	gene=atpA;accession=NC_004799;protein=NP_849125.1	gene=atpA;accession=NC_001840;protein=NP_045041.1	gene=atpA;accession=KJ700459;protein=AIG92565.1	gene=atpA;accession=NC_041173;protein=YP_009564822.1	gene=atpA;accession=NC_038051;protein=YP_009497949.1	gene=atpA;accession=NC_000925;protein=NP_053852.1	gene=atpA;accession=NC_031175;protein=YP_009297220.1	gene=atpA;accession=NC_035291;protein=YP_009398244.1	gene=atpA;accession=NC_002186;protein=NP_038378.1
N0.HOG0000019	OG0000018	n0	69	rps14			gene=rps14;accession=NC_030169;protein=YP_009252738.1	gene=rps14;accession=NC_012575;contig=C_0	gene=rps14;accession=NC_008101;protein=YP_635985.1	gene=rps14;accession=KY860574;protein=ASV47607.1	gene=rps14;accession=NC_035720;protein=YP_009420316.1	gene=rps14;accession=NC_000926;protein=NP_050763.1	gene=rps14;accession=NC_009573;protein=YP_001293574.1	gene=rps14;accession=NC_027589;protein=YP_009159252.1	gene=rps14;accession=MK798155;protein=QQP22423.1	gene=rps14;accession=NC_038216;protein=YP_009504648.1	gene=rps14;accession=NC_001675;protein=NP_043148.1	gene=rps14;accession=MF167427;protein=ASQ40321.1	gene=rps14;accession=MF167424;protein=ASQ39900.1	gene=rps14;accession=NC_020371;protein=YP_007476316.1	gene=rps14;accession=NC_049168;protein=YP_009873610.1	gene=rps14;accession=LC564893;protein=BCG67683.1	gene=rps14;accession=MT471323;protein=QRN72694.1	gene=rps14;mag=TARA_B110000977_METAG-scaffold_147;contig=C_0	gene=rps14;accession=NC_038000;protein=YP_009496546.1	gene=rps14;accession=KC509519;protein=AGH28166.1	gene=rps14;accession=NC_012898;protein=YP_003002088.1	gene=rps14;accession=MW845779;protein=QXM17840.1	gene=rps14;accession=MW845776;protein=QXM17447.1	gene=rps14;accession=NC_040294;protein=YP_009550420.1	gene=rps14;accession=MW561224;protein=QTI82751.1	gene=rps14;accession=KC509522;protein=AGH28571.1	gene=rps14;accession=NC_043929;protein=YP_009677016.1	gene=rps14;accession=NC_036804;protein=YP_009455810.1	gene=rps14;accession=NC_057645;protein=YP_010172763.1	gene=rps14;accession=KF733443;protein=AHI51150.1	gene=rps14;accession=MG755797;protein=AWT38934.1	gene=rps14;accession=NC_015403;protein=YP_004376590.1	gene=rps14;accession=NC_045244;protein=YP_009711880.1	gene=rps14;accession=NC_016735;protein=YP_005090066.1	gene=rps14;accession=NC_037998;protein=YP_009496272.1	gene=rps14;accession=NC_024084;protein=YP_009029309.1	gene=rps14;accession=NC_056794;protein=YP_010134214.1	gene=rps14;accession=AP018511;protein=BBC77803.1	gene=rps14;accession=NC_056787;protein=YP_010133651.1	gene=rps14;accession=KJ877675;protein=AIM52749.1	gene=rps14;accession=MG755791;protein=AWT38112.1	gene=rps14;accession=NC_061048;protein=YP_010283181.1	gene=rps14;accession=NC_058782;protein=YP_010208087.1	gene=rps14;accession=NC_058785;protein=YP_010208474.1	gene=rps14;accession=NC_044408;protein=YP_009684596.1	gene=rps14;accession=NC_043890;protein=YP_009675010.1	gene=rps14;accession=NC_038003;protein=YP_009496942.1	gene=rps14;accession=NC_037996;protein=YP_009496000.1	gene=rps14;accession=NC_025312;protein=YP_009093178.1	gene=rps14;accession=NC_040134;protein=YP_009545178.1	gene=rps14;accession=NC_060858;protein=YP_010277076.1	gene=rps14;accession=NC_058877;protein=YP_010215603.1	gene=rps14;accession=NC_027746;protein=YP_009163626.1	gene=rps14;accession=NC_011600;protein=YP_002327592.1	gene=rps14;accession=NC_042171;protein=YP_009628845.1	gene=rps14;accession=NC_031173;protein=YP_009296889.1	gene=rps14;accession=NC_034787;protein=YP_009370267.1	gene=rps14;accession=NC_021075;protein=YP_007878234.1	gene=rps14;accession=NC_035350;protein=YP_009402721.1	gene=rps14;accession=NC_051883;protein=YP_009968255.1	gene=rps14;accession=NC_004799;protein=NP_849046.1	gene=rps14;accession=NC_001840;protein=NP_045212.1	gene=rps14;accession=KJ700459;protein=AIG92527.1	gene=rps14;accession=NC_041173;protein=YP_009564782.1	gene=rps14;accession=NC_038051;protein=YP_009497988.1	gene=rps14;accession=NC_000925;protein=NP_053929.1	gene=rps14;accession=NC_031175;protein=YP_009297146.1	gene=rps14;accession=NC_035291;protein=YP_009398286.1	gene=rps14;accession=NC_002186;protein=NP_038394.1
N0.HOG0000020	OG0000019	n0	69	rpl5	rplE	rpl5 gene in Cymbomonas tetramitiformis mislabelled as rpl15	gene=rpl15;accession=NC_030169;protein=YP_009252742.1	gene=rpl5;accession=NC_012575;contig=C_0	gene=rpl5;accession=NC_008101;protein=YP_636012.1	gene=rpl5;accession=KY860574;protein=ASV47589.1	gene=rpl5;accession=NC_035720;protein=YP_009420335.1	gene=rpl5;accession=NC_000926;protein=NP_050781.1	gene=rpl5;accession=NC_009573;protein=YP_001293592.1	gene=rpl5;accession=NC_027589;protein=YP_009159270.1	gene=rpl5;accession=MK798155;protein=QQP22414.1	gene=rpl5;accession=NC_038216;protein=YP_009504694.1	gene=rpl5;accession=NC_001675;protein=NP_043192.1	gene=rpl5;accession=MF167427;protein=ASQ40412.1	gene=rpl5;accession=MF167424;protein=ASQ39858.1	gene=rpl5;accession=NC_020371;protein=YP_007476236.1	gene=rpl5;accession=NC_049168;protein=YP_009873639.1	gene=rpl5;accession=LC564893;protein=BCG67732.1	gene=rpl5;accession=MT471323;protein=QRN72646.1	gene=rpl5;mag=TARA_B110000977_METAG-scaffold_147;contig=C_0	gene=rpl5;accession=NC_038000;protein=YP_009496586.1	gene=rpl5;accession=KC509519;protein=AGH28234.1	gene=rpl5;accession=NC_012898;protein=YP_003002057.1	gene=rpl5;accession=MW845779;protein=QXM17870.1	gene=rpl5;accession=MW845776;protein=QXM17476.1	gene=rpl5;accession=NC_040294;protein=YP_009550316.1	gene=rpl5;accession=MW561224;protein=QTI82790.1	gene=rpl5;accession=KC509522;protein=AGH28642.1	gene=rpl5;accession=NC_043929;protein=YP_009677087.1	gene=rpl5;accession=NC_036804;protein=YP_009455838.1	gene=rpl5;accession=NC_057645;protein=YP_010172794.1	gene=rpl5;accession=KF733443;protein=AHI51230.1	gene=rpl5;accession=MG755797;protein=AWT39027.1	gene=rpl5;accession=NC_015403;protein=YP_004376621.1	gene=rpl5;accession=NC_045244;protein=YP_009711956.1	gene=rpl5;accession=NC_016735;protein=YP_005090143.1	gene=rpl5;accession=NC_037998;protein=YP_009496304.1	gene=rpl5;accession=NC_024084;protein=YP_009029383.1	gene=rpl5;accession=NC_056794;protein=YP_010134286.1	gene=rpl5;accession=AP018511;protein=BBC77865.1	gene=rpl5;accession=NC_056787;protein=YP_010133732.1	gene=rpl5;accession=KJ877675;protein=AIM52716.1	gene=rpl5;accession=MG755791;protein=AWT38190.1	gene=rpl5;accession=NC_061048;protein=YP_010283302.1	gene=rpl5;accession=NC_058782;protein=YP_010208011.1	gene=rpl5;accession=NC_058785;protein=YP_010208405.1	gene=rpl5;accession=NC_044408;protein=YP_009684634.1	gene=rpl5;accession=NC_043890;protein=YP_009674978.1	gene=rpl5;accession=NC_038003;protein=YP_009496971.1	gene=rpl5;accession=NC_037996;protein=YP_009496032.1	gene=rpl5;accession=NC_025312;protein=YP_009093241.1	gene=rpl5;accession=NC_040134;protein=YP_009545266.1	gene=rpl5;accession=NC_060858;protein=YP_010277026.1	gene=rpl5;accession=NC_058877;protein=YP_010215540.1	gene=rpl5;accession=NC_027746;protein=YP_009163662.1	gene=rpl5;accession=NC_011600;protein=YP_002327521.1	gene=rpl5;accession=NC_042171;protein=YP_009628828.1	gene=rpl5;accession=NC_031173;protein=YP_009296921.1	gene=rpl5;accession=NC_034787;protein=YP_009370283.1	gene=rpl5;accession=NC_021075;protein=YP_007878217.1	gene=rplE;accession=NC_035350;protein=YP_009402736.1	gene=rpl5;accession=NC_051883;protein=YP_009968291.1	gene=rpl5;accession=NC_004799;protein=NP_849081.1	gene=rpl5;accession=NC_001840;protein=NP_045175.1	gene=rpl5;accession=KJ700459;protein=AIG92508.1	gene=rpl5;accession=NC_041173;protein=YP_009564965.1	gene=rpl5;accession=NC_038051;protein=YP_009498005.1	gene=rpl5;accession=NC_000925;protein=NP_053912.1	gene=rpl5;accession=NC_031175;protein=YP_009297311.1	gene=rpl5;accession=NC_035291;protein=YP_009398303.1	gene=rpl5;accession=NC_002186;protein=NP_038365.1
N0.HOG0000021	OG0000020	n0	69	rpl14			gene=rpl14;accession=NC_030169;protein=YP_009252743.1	gene=rpl14;accession=NC_012575;contig=C_0	gene=rpl14;accession=NC_008101;protein=YP_636013.1	gene=rpl14;accession=KY860574;protein=ASV47591.1	gene=rpl14;accession=NC_035720;protein=YP_009420333.1	gene=rpl14;accession=NC_000926;protein=NP_050779.1	gene=rpl14;accession=NC_009573;protein=YP_001293590.1	gene=rpl14;accession=NC_027589;protein=YP_009159268.1	gene=rpl14;accession=MK798155;protein=QQP22410.1	gene=rpl14;accession=NC_038216;protein=YP_009504695.1	gene=rpl14;accession=NC_001675;protein=NP_043193.1	gene=rpl14;accession=MF167427;protein=ASQ40413.1	gene=rpl14;accession=MF167424;protein=ASQ39890.1	gene=rpl14;accession=NC_020371;protein=YP_007476235.1	gene=rpl14;accession=NC_049168;protein=YP_009873638.1	gene=rpl14;accession=LC564893;protein=BCG67730.1	gene=rpl14;accession=MT471323;protein=QRN72645.1	gene=rpl14;mag=TARA_B110000977_METAG-scaffold_147;contig=C_0	gene=rpl14;accession=NC_038000;protein=YP_009496584.1	gene=rpl14;accession=KC509519;protein=AGH28232.1	gene=rpl14;accession=NC_012898;protein=YP_003002055.1	gene=rpl14;accession=MW845779;protein=QXM17868.1	gene=rpl14;accession=MW845776;protein=QXM17474.1	gene=rpl14;accession=NC_040294;protein=YP_009550317.1	gene=rpl14;accession=MW561224;protein=QTI82788.1	gene=rpl14;accession=KC509522;protein=AGH28640.1	gene=rpl14;accession=NC_043929;protein=YP_009677089.1	gene=rpl14;accession=NC_036804;protein=YP_009455836.1	gene=rpl14;accession=NC_057645;protein=YP_010172796.1	gene=rpl14;accession=KF733443;protein=AHI51228.1	gene=rpl14;accession=MG755797;protein=AWT39029.1	gene=rpl14;accession=NC_015403;protein=YP_004376623.1	gene=rpl14;accession=NC_045244;protein=YP_009711958.1	gene=rpl14;accession=NC_016735;protein=YP_005090145.1	gene=rpl14;accession=NC_037998;protein=YP_009496306.1	gene=rpl14;accession=NC_024084;protein=YP_009029381.1	gene=rpl14;accession=NC_056794;protein=YP_010134288.1	gene=rpl14;accession=AP018511;protein=BBC77867.1	gene=rpl14;accession=NC_056787;protein=YP_010133730.1	gene=rpl14;accession=KJ877675;protein=AIM52718.1	gene=rpl14;accession=MG755791;protein=AWT38188.1	gene=rpl14;accession=NC_061048;protein=YP_010283304.1	gene=rpl14;accession=NC_058782;protein=YP_010208009.1	gene=rpl14;accession=NC_058785;protein=YP_010208407.1	gene=rpl14;accession=NC_044408;protein=YP_009684636.1	gene=rpl14;accession=NC_043890;protein=YP_009674980.1	gene=rpl14;accession=NC_038003;protein=YP_009496973.1	gene=rpl14;accession=NC_037996;protein=YP_009496034.1	gene=rpl14;accession=NC_025312;protein=YP_009093239.1	gene=rpl14;accession=NC_040134;protein=YP_009545268.1	gene=rpl14;accession=NC_060858;protein=YP_010277028.1	gene=rpl14;accession=NC_058877;protein=YP_010215542.1	gene=rpl14;accession=NC_027746;protein=YP_009163660.1	gene=rpl14;accession=NC_011600;protein=YP_002327523.1	gene=rpl14;accession=NC_042171;protein=YP_009628830.1	gene=rpl14;accession=NC_031173;protein=YP_009296923.1	gene=rpl14;accession=NC_034787;protein=YP_009370285.1	gene=rpl14;accession=NC_021075;protein=YP_007878219.1	gene=rpl14;accession=NC_035350;protein=YP_009402734.1	gene=rpl14;accession=NC_051883;protein=YP_009968289.1	gene=rpl14;accession=NC_004799;protein=NP_849079.1	gene=rpl14;accession=NC_001840;protein=NP_045177.1	gene=rpl14;accession=KJ700459;protein=AIG92509.1	gene=rpl14;accession=NC_041173;protein=YP_009564967.1	gene=rpl14;accession=NC_038051;protein=YP_009498003.1	gene=rpl14;accession=NC_000925;protein=NP_053914.1	gene=rpl14;accession=NC_031175;protein=YP_009297313.1	gene=rpl14;accession=NC_035291;protein=YP_009398301.1	gene=rpl14;accession=NC_002186;protein=NP_038366.1
N0.HOG0000022	OG0000021	n0	69	rpl16			gene=rpl16;accession=NC_030169;protein=YP_009252744.1	gene=rpl16;accession=NC_012575;contig=C_0	gene=rpl16;accession=NC_008101;protein=YP_636014.1	gene=rpl16;accession=KY860574;protein=ASV47594.1	gene=rpl16;accession=NC_035720;protein=YP_009420330.1	gene=rpl16;accession=NC_000926;protein=NP_050776.1	gene=rpl16;accession=NC_009573;protein=YP_001293587.1	gene=rpl16;accession=NC_027589;protein=YP_009159265.1	gene=rpl16;accession=MK798155;protein=QQP22405.1	gene=rpl16;accession=NC_038216;protein=YP_009504697.1	gene=rpl16;accession=NC_001675;protein=NP_043195.1	gene=rpl16;accession=MF167427;protein=ASQ40415.1	gene=rpl16;accession=MF167424;protein=ASQ39880.1	gene=rpl16;accession=NC_020371;protein=YP_007476233.1	gene=rpl16;accession=NC_049168;protein=YP_009873636.1	gene=rpl16;accession=LC564893;protein=BCG67728.1	gene=rpl16;accession=MT471323;protein=QRN72643.1	gene=rpl16;mag=TARA_B110000977_METAG-scaffold_147;contig=C_0	gene=rpl16;accession=NC_038000;protein=YP_009496581.1	gene=rpl16;accession=KC509519;protein=AGH28229.1	gene=rpl16;accession=NC_012898;protein=YP_003002053.1	gene=rpl16;accession=MW845779;protein=QXM17865.1	gene=rpl16;accession=MW845776;protein=QXM17471.1	gene=rpl16;accession=NC_040294;protein=YP_009550320.1	gene=rpl16;accession=MW561224;protein=QTI82785.1	gene=rpl16;accession=KC509522;protein=AGH28637.1	gene=rpl16;accession=NC_043929;protein=YP_009677092.1	gene=rpl16;accession=NC_036804;protein=YP_009455833.1	gene=rpl16;accession=NC_057645;protein=YP_010172799.1	gene=rpl16;accession=KF733443;protein=AHI51225.1	gene=rpl16;accession=MG755797;protein=AWT39032.1	gene=rpl16;accession=NC_015403;protein=YP_004376626.1	gene=rpl16;accession=NC_045244;protein=YP_009711961.1	gene=rpl16;accession=NC_016735;protein=YP_005090148.1	gene=rpl16;accession=NC_037998;protein=YP_009496309.1	gene=rpl16;accession=NC_024084;protein=YP_009029378.1	gene=rpl16;accession=NC_056794;protein=YP_010134291.1	gene=rpl16;accession=AP018511;protein=BBC77870.1	gene=rpl16;accession=NC_056787;protein=YP_010133727.1	gene=rpl16;accession=KJ877675;protein=AIM52714.1	gene=rpl16;accession=MG755791;protein=AWT38185.1	gene=rpl16;accession=NC_061048;protein=YP_010283307.1	gene=rpl16;accession=NC_058782;protein=YP_010208006.1	gene=rpl16;accession=NC_058785;protein=YP_010208410.1	gene=rpl16;accession=NC_044408;protein=YP_009684639.1	gene=rpl16;accession=NC_043890;protein=YP_009674983.1	gene=rpl16;accession=NC_038003;protein=YP_009496976.1	gene=rpl16;accession=NC_037996;protein=YP_009496037.1	gene=rpl16;accession=NC_025312;protein=YP_009093236.1	gene=rpl16;accession=NC_040134;protein=YP_009545271.1	gene=rpl16;accession=NC_060858;protein=YP_010277031.1	gene=rpl16;accession=NC_058877;protein=YP_010215545.1	gene=rpl16;accession=NC_027746;protein=YP_009163657.1	gene=rpl16;accession=NC_011600;protein=YP_002327526.1	gene=rpl16;accession=NC_042171;protein=YP_009628833.1	gene=rpl16;accession=NC_031173;protein=YP_009296926.1	gene=rpl16;accession=NC_034787;protein=YP_009370288.1	gene=rpl16;accession=NC_021075;protein=YP_007878222.1	gene=rpl16;accession=NC_035350;protein=YP_009402731.1	gene=rpl16;accession=NC_051883;protein=YP_009968286.1	gene=rpl16;accession=NC_004799;protein=NP_849076.1	gene=rpl16;accession=NC_001840;protein=NP_045180.1	gene=rpl16;accession=KJ700459;protein=AIG92511.1	gene=rpl16;accession=NC_041173;protein=YP_009564970.1	gene=rpl16;accession=NC_038051;protein=YP_009498000.1	gene=rpl16;accession=NC_000925;protein=NP_053917.1	gene=rpl16;accession=NC_031175;protein=YP_009297316.1	gene=rpl16;accession=NC_035291;protein=YP_009398298.1	gene=rpl16;accession=NC_002186;protein=NP_038367.1
N0.HOG0000023	OG0000022	n0	69	rps3			gene=rps3;accession=NC_030169;protein=YP_009252745.1	gene=rps3;accession=NC_012575;contig=C_0	gene=rps3;accession=NC_008101;protein=YP_635947.1	gene=rps3;accession=KY860574;protein=ASV47595.1	gene=rps3;accession=NC_035720;protein=YP_009420329.1	gene=rps3;accession=NC_000926;protein=NP_050775.1	gene=rps3;accession=NC_009573;protein=YP_001293586.1	gene=rps3;accession=NC_027589;protein=YP_009159264.1	gene=rps3;accession=MK798155;protein=QQP22407.1	gene=rps3;accession=NC_038216;protein=YP_009504698.1	gene=rps3;accession=NC_001675;protein=NP_043196.1	gene=rps3;accession=MF167427;protein=ASQ40416.1	gene=rps3;accession=MF167424;protein=ASQ39846.1	gene=rps3;accession=NC_020371;protein=YP_007476232.1	gene=rps3;accession=NC_049168;protein=YP_009873635.1	gene=rps3;accession=LC564893;protein=BCG67727.1	gene=rps3;accession=MT471323;protein=QRN72642.1	gene=rps3;mag=TARA_B110000977_METAG-scaffold_147;contig=C_0	gene=rps3;accession=NC_038000;protein=YP_009496580.1	gene=rps3;accession=KC509519;protein=AGH28228.1	gene=rps3;accession=NC_012898;protein=YP_003002052.1	gene=rps3;accession=MW845779;protein=QXM17864.1	gene=rps3;accession=MW845776;protein=QXM17470.1	gene=rps3;accession=NC_040294;protein=YP_009550321.1	gene=rps3;accession=MW561224;protein=QTI82784.1	gene=rps3;accession=KC509522;protein=AGH28636.1	gene=rps3;accession=NC_043929;protein=YP_009677093.1	gene=rps3;accession=NC_036804;protein=YP_009455832.1	gene=rps3;accession=NC_057645;protein=YP_010172800.1	gene=rps3;accession=KF733443;protein=AHI51224.1	gene=rps3;accession=MG755797;protein=AWT39033.1	gene=rps3;accession=NC_015403;protein=YP_004376627.1	gene=rps3;accession=NC_045244;protein=YP_009711962.1	gene=rps3;accession=NC_016735;protein=YP_005090149.1	gene=rps3;accession=NC_037998;protein=YP_009496310.1	gene=rps3;accession=NC_024084;protein=YP_009029377.1	gene=rps3;accession=NC_056794;protein=YP_010134292.1	gene=rps3;accession=AP018511;protein=BBC77871.1	gene=rps3;accession=NC_056787;protein=YP_010133726.1	gene=rps3;accession=KJ877675;protein=AIM52721.1	gene=rps3;accession=MG755791;protein=AWT38184.1	gene=rps3;accession=NC_061048;protein=YP_010283308.1	gene=rps3;accession=NC_058782;protein=YP_010208005.1	gene=rps3;accession=NC_058785;protein=YP_010208411.1	gene=rps3;accession=NC_044408;protein=YP_009684640.1	gene=rps3;accession=NC_043890;protein=YP_009674984.1	gene=rps3;accession=NC_038003;protein=YP_009496977.1	gene=rps3;accession=NC_037996;protein=YP_009496038.1	gene=rps3;accession=NC_025312;protein=YP_009093235.1	gene=rps3;accession=NC_040134;protein=YP_009545272.1	gene=rps3;accession=NC_060858;protein=YP_010277032.1	gene=rps3;accession=NC_058877;protein=YP_010215546.1	gene=rps3;accession=NC_027746;protein=YP_009163656.1	gene=rps3;accession=NC_011600;protein=YP_002327527.1	gene=rps3;accession=NC_042171;protein=YP_009628834.1	gene=rps3;accession=NC_031173;protein=YP_009296927.1	gene=rps3;accession=NC_034787;protein=YP_009370289.1	gene=rps3;accession=NC_021075;protein=YP_007878223.1	gene=rps3;accession=NC_035350;protein=YP_009402730.1	gene=rps3;accession=NC_051883;protein=YP_009968285.1	gene=rps3;accession=NC_004799;protein=NP_849075.1	gene=rps3;accession=NC_001840;protein=NP_045181.1	gene=rps3;accession=KJ700459;protein=AIG92512.1	gene=rps3;accession=NC_041173;protein=YP_009564971.1	gene=rps3;accession=NC_038051;protein=YP_009497999.1	gene=rps3;accession=NC_000925;protein=NP_053918.1	gene=rps3;accession=NC_031175;protein=YP_009297317.1	gene=rps3;accession=NC_035291;protein=YP_009398297.1	gene=rps3;accession=NC_002186;protein=NP_038368.1
N0.HOG0000024	OG0000023	n0	69	rpl2			gene=rpl2;accession=NC_030169;protein=YP_009252748.1	gene=rpl2;accession=NC_012575;contig=C_0	gene=rpl2;accession=NC_008101;protein=YP_635987.1	gene=rpl2;accession=KY860574;protein=ASV47598.1	gene=rpl2;accession=NC_035720;protein=YP_009420326.1	gene=rpl2;accession=NC_000926;protein=NP_050772.1	gene=rpl2;accession=NC_009573;protein=YP_001293583.1	gene=rpl2;accession=NC_027589;protein=YP_009159261.1	gene=rpl2;accession=MK798155;protein=QQP22399.1	gene=rpl2;accession=NC_038216;protein=YP_009504701.1	gene=rpl2;accession=NC_001675;protein=NP_043199.1	gene=rpl2;accession=MF167427;protein=ASQ40419.1	gene=rpl2;accession=MF167424;protein=ASQ39832.1	gene=rpl2;accession=NC_020371;protein=YP_007476229.1	gene=rpl2;accession=NC_049168;protein=YP_009873632.1	gene=rpl2;accession=LC564893;protein=BCG67724.1	gene=rpl2;accession=MT471323;protein=QRN72639.1	gene=rpl2;mag=TARA_B110000977_METAG-scaffold_147;contig=C_0	gene=rpl2;accession=NC_038000;protein=YP_009496576.1	gene=rpl2;accession=KC509519;protein=AGH28224.1	gene=rpl2;accession=NC_012898;protein=YP_003002049.1	gene=rpl2;accession=MW845779;protein=QXM17860.1	gene=rpl2;accession=MW845776;protein=QXM17466.1	gene=rpl2;accession=NC_040294;protein=YP_009550324.1	gene=rpl2;accession=MW561224;protein=QTI82780.1	gene=rpl2;accession=KC509522;protein=AGH28632.1	gene=rpl2;accession=NC_043929;protein=YP_009677096.1	gene=rpl2;accession=NC_036804;protein=YP_009455829.1	gene=rpl2;accession=NC_057645;protein=YP_010172804.1	gene=rpl2;accession=KF733443;protein=AHI51220.1	gene=rpl2;accession=MG755797;protein=AWT39037.1	gene=rpl2;accession=NC_015403;protein=YP_004376631.1	gene=rpl2;accession=NC_045244;protein=YP_009711965.1	gene=rpl2;accession=NC_016735;protein=YP_005090152.1	gene=rpl2;accession=NC_037998;protein=YP_009496314.1	gene=rpl2;accession=NC_024084;protein=YP_009029374.1	gene=rpl2;accession=NC_056794;protein=YP_010134296.1	gene=rpl2;accession=AP018511;protein=BBC77875.1	gene=rpl2;accession=NC_056787;protein=YP_010133722.1	gene=rpl2;accession=KJ877675;protein=AIM52724.1	gene=rpl2;accession=MG755791;protein=AWT38181.1	gene=rpl2;accession=NC_061048;protein=YP_010283311.1	gene=rpl2;accession=NC_058782;protein=YP_010208001.1	gene=rpl2;accession=NC_058785;protein=YP_010208415.1	gene=rpl2;accession=NC_044408;protein=YP_009684643.1	gene=rpl2;accession=NC_043890;protein=YP_009674987.1	gene=rpl2;accession=NC_038003;protein=YP_009496981.1	gene=rpl2;accession=NC_037996;protein=YP_009496042.1	gene=rpl2;accession=NC_025312;protein=YP_009093231.1	gene=rpl2;accession=NC_040134;protein=YP_009545275.1	gene=rpl2;accession=NC_060858;protein=YP_010277036.1	gene=rpl2;accession=NC_058877;protein=YP_010215550.1	gene=rpl2;accession=NC_027746;protein=YP_009163653.1	gene=rpl2;accession=NC_011600;protein=YP_002327530.1	gene=rpl2;accession=NC_042171;protein=YP_009628837.1	gene=rpl2;accession=NC_031173;protein=YP_009296930.1	gene=rpl2;accession=NC_034787;protein=YP_009370292.1	gene=rpl2;accession=NC_021075;protein=YP_007878226.1	gene=rpl2;accession=NC_035350;protein=YP_009402726.1	gene=rpl2;accession=NC_051883;protein=YP_009968282.1	gene=rpl2;accession=NC_004799;protein=NP_849072.1	gene=rpl2;accession=NC_001840;protein=NP_045184.1	gene=rpl2;accession=KJ700459;protein=AIG92515.1	gene=rpl2;accession=NC_041173;protein=YP_009564974.1	gene=rpl2;accession=NC_038051;protein=YP_009497996.1	gene=rpl2;accession=NC_000925;protein=NP_053921.1	gene=rpl2;accession=NC_031175;protein=YP_009297320.1	gene=rpl2;accession=NC_035291;protein=YP_009398294.1	gene=rpl2;accession=NC_002186;protein=NP_038371.1
N0.HOG0000025	OG0000024	n0	69	rpoC1		rpoC1 and rpoC2 are fused in a few red algae such as Cyanidioschyzon merolae. For this case, we will consider the gene to be present in the taxa.	gene=rpoC1;accession=NC_030169;protein=YP_009252752.1	gene=rpoC1;accession=NC_012575;contig=C_0	gene=rpoC1;accession=NC_008101;protein=YP_635991.1	gene=rpoC1;accession=KY860574;protein=ASV47631.1	gene=rpoC1;accession=NC_035720;protein=YP_009420294.1	gene=rpoC1;accession=NC_000926;protein=NP_050741.1	gene=rpoC1;accession=NC_009573;protein=YP_001293552.1	gene=rpoC1;accession=NC_027589;protein=YP_009159230.1	gene=rpoC1;accession=MK798155;protein=QQP22389.1	gene=rpoC1;accession=NC_038216;protein=YP_009504732.1	gene=rpoC1;accession=NC_001675;protein=NP_043229.1	gene=rpoC1;accession=MF167427;protein=ASQ40346.1	gene=rpoC1;accession=MF167424;protein=ASQ39802.1	gene=rpoC1;accession=NC_020371;protein=YP_007476287.1	gene=rpoC1;accession=NC_049168;protein=YP_009873572.1	gene=rpoC1;accession=LC564893;protein=BCG67713.1	gene=rpoC1;accession=MT471323;protein=QRN72707.1	gene=rpoC1;mag=TARA_B110000977_METAG-scaffold_147;contig=C_0	gene=rpoC1;accession=NC_038000;protein=YP_009496522.1	gene=rpoC1;accession=KC509519;protein=AGH28141.1	gene=rpoC1;accession=NC_012898;protein=YP_003002030.1	gene=rpoC1;accession=MW845779;protein=QXM17911.1	gene=rpoC1;accession=MW845776;protein=QXM17516.1	gene=rpoC1;accession=NC_040294;protein=YP_009550372.1	gene=rpoC1;accession=MW561224;protein=QTI82866.1	gene=rpoC1;accession=KC509522;protein=AGH28546.1	gene=rpoC1;accession=NC_043929;protein=YP_009677115.1	gene=rpoC1;accession=NC_036804;protein=YP_009455761.1	gene=rpoC1;accession=NC_057645;protein=YP_010172832.1	gene=rpoC1;accession=KF733443;protein=AHI51175.1	gene=rpoC1;accession=MG755797;protein=AWT38979.1	gene=rpoC1;accession=NC_015403;protein=YP_004376700.1	gene=rpoC1;accession=NC_045244;protein=YP_009711929.1	gene=rpoC1;accession=NC_016735;protein=YP_005090046.1	gene=rpoC1;accession=NC_037998;protein=YP_009496229.1	gene=rpoC1;accession=NC_024084;protein=YP_009029327.1	gene=rpoC1;accession=NC_056794;protein=YP_010134242.1	gene=rpoC1;accession=AP018511;protein=BBC77828.1	gene=rpoC1;accession=NC_056787;protein=YP_010133677.1	gene=rpoC1;accession=KJ877675;protein=AIM52770.1	gene=rpoC1;accession=MG755791;protein=AWT38106.1	gene=rpoC1;accession=NC_061048;protein=YP_010283254.1	gene=rpoC1;accession=NC_058782;protein=YP_010208063.1	gene=rpoC1;accession=NC_058785;protein=YP_010208457.1	gene=rpoC1;accession=NC_044408;protein=YP_009684552.1	gene=rpoC1;accession=NC_043890;protein=YP_009675023.1	gene=rpoC1;accession=NC_038003;protein=YP_009496920.1	gene=rpoC1;accession=NC_037996;protein=YP_009495977.1	gene=rpoC1;accession=NC_025312;protein=YP_009093166.1	gene=rpoC1;accession=NC_040134;protein=YP_009545201.1	gene=rpoC1;accession=NC_060858;protein=YP_010276990.1	gene=rpoC1;accession=NC_058877;protein=YP_010215615.1	gene=rpoC1;accession=NC_027746;protein=YP_009163589.1	gene=rpoC1;accession=NC_011600;protein=YP_002327474.1	gene=rpoC1;accession=NC_042171;protein=YP_009628877.1	gene=rpoC1;accession=NC_031173;protein=YP_009296852.1	gene=rpoC1;accession=NC_034787;protein=YP_009370262.1	gene=rpoC1;accession=NC_021075;protein=YP_007878268.1	gene=rpoC1;accession=NC_035350;protein=YP_009402769.1	gene=rpoC;accession=NC_051883;protein=YP_009968326.1	gene=rpoC;accession=NC_004799;protein=NP_849117.1	gene=rpoC1;accession=NC_001840;protein=NP_045032.1	gene=rpoC1;accession=KJ700459;protein=AIG92556.1	gene=rpoC1;accession=NC_041173;protein=YP_009564813.1	gene=rpoC1;accession=NC_038051;protein=YP_009497958.1	gene=rpoC1;accession=NC_000925;protein=NP_053861.1	gene=rpoC1;accession=NC_031175;protein=YP_009297229.1	gene=rpoC1;accession=NC_035291;protein=YP_009398253.1	gene=rpoC1;accession=NC_002186;protein=NP_038384.1
N0.HOG0000026	OG0000025	n0	69	petA			gene=petA;accession=NC_030169;protein=YP_009252756.1	gene=petA;accession=NC_012575;contig=C_0	gene=petA;accession=NC_008101;protein=YP_636003.1	gene=petA;accession=KY860574;protein=ASV47620.1	gene=petA;accession=NC_035720;protein=YP_009420304.1	gene=petA;accession=NC_000926;protein=NP_050751.1	gene=petA;accession=NC_009573;protein=YP_001293562.1	gene=petA;accession=NC_027589;protein=YP_009159240.1	gene=petA;accession=MK798155;protein=QQP22380.1	gene=petA;accession=NC_038216;protein=YP_009504600.1	gene=petA;accession=NC_001675;protein=NP_043244.1	gene=petA;accession=MF167427;protein=ASQ40396.1	gene=petA;accession=MF167424;protein=ASQ39829.1	gene=petA;accession=NC_020371;protein=YP_007476247.1	gene=petA;accession=NC_049168;protein=YP_009873589.1	gene=petA;accession=LC564893;protein=BCG67676.1	gene=petA;accession=MT471323;protein=QRN72623.1	gene=petA;mag=TARA_B110000977_METAG-scaffold_147;contig=C_0	gene=petA;accession=NC_038000;protein=YP_009496513.1	gene=petA;accession=KC509519;protein=AGH28150.1	gene=petA;accession=NC_012898;protein=YP_003002119.1	gene=petA;accession=MW845779;protein=QXM17922.1	gene=petA;accession=MW845776;protein=QXM17527.1	gene=petA;accession=NC_040294;protein=YP_009550381.1	gene=petA;accession=MW561224;protein=QTI82857.1	gene=petA;accession=KC509522;protein=AGH28555.1	gene=petA;accession=NC_043929;protein=YP_009677064.1	gene=petA;accession=NC_036804;protein=YP_009455798.1	gene=petA;accession=NC_057645;protein=YP_010172841.1	gene=petA;accession=KF733443;protein=AHI51166.1	gene=petA;accession=MG755797;protein=AWT38970.1	gene=petA;accession=NC_015403;protein=YP_004376574.1	gene=petA;accession=NC_045244;protein=YP_009711923.1	gene=petA;accession=NC_016735;protein=YP_005090078.1	gene=petA;accession=NC_037998;protein=YP_009496238.1	gene=petA;accession=NC_024084;protein=YP_009029318.1	gene=petA;accession=NC_056794;protein=YP_010134233.1	gene=petA;accession=AP018511;protein=BBC77819.1	gene=petA;accession=NC_056787;protein=YP_010133668.1	gene=petA;accession=KJ877675;protein=AIM52755.1	gene=petA;accession=MG755791;protein=AWT38097.1	gene=petA;accession=NC_061048;protein=YP_010283230.1	gene=petA;accession=NC_058782;protein=YP_010208072.1	gene=petA;accession=NC_058785;protein=YP_010208448.1	gene=petA;accession=NC_044408;protein=YP_009684561.1	gene=petA;accession=NC_043890;protein=YP_009675032.1	gene=petA;accession=NC_038003;protein=YP_009496912.1	gene=petA;accession=NC_037996;protein=YP_009495968.1	gene=petA;accession=NC_025312;protein=YP_009093175.1	gene=petA;accession=NC_040134;protein=YP_009545186.1	gene=petA;accession=NC_060858;protein=YP_010277099.1	gene=petA;accession=NC_058877;protein=YP_010215606.1	gene=petA;accession=NC_027746;protein=YP_009163580.1	gene=petA;accession=NC_011600;protein=YP_002327462.1	gene=petA;accession=NC_042171;protein=YP_009628864.1	gene=petA;accession=NC_031173;protein=YP_009296900.1	gene=petA;accession=NC_034787;protein=YP_009370271.1	gene=petA;accession=NC_021075;protein=YP_007878255.1	gene=petA;accession=NC_035350;protein=YP_009402676.1	gene=petA;accession=NC_051883;protein=YP_009968270.1	gene=petA;accession=NC_004799;protein=NP_849061.1	gene=petA;accession=NC_001840;protein=NP_045195.1	gene=petA;accession=KJ700459;protein=AIG92543.1	gene=petA;accession=NC_041173;protein=YP_009564800.1	gene=petA;accession=NC_038051;protein=YP_009497971.1	gene=petA;accession=NC_000925;protein=NP_053875.1	gene=petA;accession=NC_031175;protein=YP_009297172.1	gene=petA;accession=NC_035291;protein=YP_009398266.1	gene=petA;accession=NC_002186;protein=NP_038424.1
N0.HOG0000027	OG0000026	n0	69	rps11			gene=rps11;accession=NC_030169;protein=YP_009252773.1	gene=rps11;accession=NC_012575;contig=C_0	gene=rps11;accession=NC_008101;protein=YP_635973.1	gene=rps11;accession=KY860574;protein=ASV47581.1	gene=rps11;accession=NC_035720;protein=YP_009420343.1	gene=rps11;accession=NC_000926;protein=NP_050789.1	gene=rps11;accession=NC_009573;protein=YP_001293600.1	gene=rps11;accession=NC_027589;protein=YP_009159278.1	gene=rps11;accession=MK798155;protein=QQP22436.1	gene=rps11;accession=NC_038216;protein=YP_009504612.1	gene=rps11;accession=NC_001675;protein=NP_043257.1	gene=rps11;accession=MF167427;protein=ASQ40389.1	gene=rps11;accession=MF167424;protein=ASQ39884.1	gene=rps11;accession=NC_020371;protein=YP_007476269.1	gene=rps11;accession=NC_049168;protein=YP_009873646.1	gene=rps11;accession=LC564893;protein=BCG67739.1	gene=rps11;accession=MT471323;protein=QRN72653.1	gene=rps11;mag=TARA_B110000977_METAG-scaffold_147;contig=C_0	gene=rps11;accession=NC_038000;protein=YP_009496594.1	gene=rps11;accession=KC509519;protein=AGH28242.1	gene=rps11;accession=NC_012898;protein=YP_003002064.1	gene=rps11;accession=MW845779;protein=QXM17878.1	gene=rps11;accession=MW845776;protein=QXM17484.1	gene=rps11;accession=NC_040294;protein=YP_009550308.1	gene=rps11;accession=MW561224;protein=QTI82798.1	gene=rps11;accession=KC509522;protein=AGH28650.1	gene=rps11;accession=NC_043929;protein=YP_009677080.1	gene=rps11;accession=NC_036804;protein=YP_009455846.1	gene=rps11;accession=NC_057645;protein=YP_010172786.1	gene=rps11;accession=KF733443;protein=AHI51238.1	gene=rps11;accession=MG755797;protein=AWT39019.1	gene=rps11;accession=NC_015403;protein=YP_004376613.1	gene=rps11;accession=NC_045244;protein=YP_009711949.1	gene=rps11;accession=NC_016735;protein=YP_005090135.1	gene=rps11;accession=NC_037998;protein=YP_009496296.1	gene=rps11;accession=NC_024084;protein=YP_009029391.1	gene=rps11;accession=NC_056794;protein=YP_010134278.1	gene=rps11;accession=AP018511;protein=BBC77857.1	gene=rps11;accession=NC_056787;protein=YP_010133740.1	gene=rps11;accession=KJ877675;protein=AIM52708.1	gene=rps11;accession=MG755791;protein=AWT38196.1	gene=rps11;accession=NC_061048;protein=YP_010283294.1	gene=rps11;accession=NC_058782;protein=YP_010208019.1	gene=rps11;accession=NC_058785;protein=YP_010208397.1	gene=rps11;accession=NC_044408;protein=YP_009684627.1	gene=rps11;accession=NC_043890;protein=YP_009674971.1	gene=rps11;accession=NC_038003;protein=YP_009496963.1	gene=rps11;accession=NC_037996;protein=YP_009496024.1	gene=rps11;accession=NC_025312;protein=YP_009093249.1	gene=rps11;accession=NC_040134;protein=YP_009545258.1	gene=rps11;accession=NC_060858;protein=YP_010277018.1	gene=rps11;accession=NC_058877;protein=YP_010215532.1	gene=rps11;accession=NC_027746;protein=YP_009163670.1	gene=rps11;accession=NC_011600;protein=YP_002327513.1	gene=rps11;accession=NC_042171;protein=YP_009628820.1	gene=rps11;accession=NC_031173;protein=YP_009296913.1	gene=rps11;accession=NC_034787;protein=YP_009370275.1	gene=rps11;accession=NC_021075;protein=YP_007878209.1	gene=rps11;accession=NC_035350;protein=YP_009402743.1	gene=rps11;accession=NC_051883;protein=YP_009968299.1	gene=rps11;accession=NC_004799;protein=NP_849089.1	gene=rps11;accession=NC_001840;protein=NP_045167.1	gene=rps11;accession=KJ700459;protein=AIG92500.1	gene=rps11;accession=NC_041173;protein=YP_009564957.1	gene=rps11;accession=NC_038051;protein=YP_009498013.1	gene=rps11;accession=NC_000925;protein=NP_053904.1	gene=rps11;accession=NC_031175;protein=YP_009297284.1	gene=rps11;accession=NC_035291;protein=YP_009398311.1	gene=rps11;accession=NC_002186;protein=NP_038361.1
N0.HOG0000028	OG0000027	n0	69	rpoA			gene=rpoA;accession=NC_030169;protein=YP_009252774.1	gene=rpoA;accession=NC_012575;contig=C_0	gene=rpoA;accession=NC_008101;protein=YP_636000.1	gene=rpoA;accession=KY860574;protein=ASV47580.1	gene=rpoA;accession=NC_035720;protein=YP_009420344.1	gene=rpoA;accession=NC_000926;protein=NP_050790.1	gene=rpoA;accession=NC_009573;protein=YP_001293601.1	gene=rpoA;accession=NC_027589;protein=YP_009159279.1	gene=rpoA;accession=MK798155;protein=QQP22427.1	gene=rpoA;accession=NC_038216;protein=YP_009504611.1	gene=rpoA;accession=NC_001675;protein=NP_043256.1	gene=rpoA;accession=MF167427;protein=ASQ40390.1	gene=rpoA;accession=MF167424;protein=ASQ39825.1	gene=rpoA;accession=NC_020371;protein=YP_007476268.1	gene=rpoA;accession=NC_049168;protein=YP_009873647.1	gene=rpoA;accession=LC564893;protein=BCG67740.1	gene=rpoA;accession=MT471323;protein=QRN72654.1	gene=rpoA;mag=TARA_B110000977_METAG-scaffold_147;contig=C_0	gene=rpoA;accession=NC_038000;protein=YP_009496595.1	gene=rpoA;accession=KC509519;protein=AGH28243.1	gene=rpoA;accession=NC_012898;protein=YP_003002065.1	gene=rpoA;accession=MW845779;protein=QXM17879.1	gene=rpoA;accession=MW845776;protein=QXM17485.1	gene=rpoA;accession=NC_040294;protein=YP_009550307.1	gene=rpoA;accession=MW561224;protein=QTI82799.1	gene=rpoA;accession=KC509522;protein=AGH28651.1	gene=rpoA;accession=NC_043929;protein=YP_009677079.1	gene=rpoA;accession=NC_036804;protein=YP_009455847.1	gene=rpoA;accession=NC_057645;protein=YP_010172785.1	gene=rpoA;accession=KF733443;protein=AHI51239.1	gene=rpoA;accession=MG755797;protein=AWT39018.1	gene=rpoA;accession=NC_015403;protein=YP_004376612.1	gene=rpoA;accession=NC_045244;protein=YP_009711948.1	gene=rpoA;accession=NC_016735;protein=YP_005090134.1	gene=rpoA;accession=NC_037998;protein=YP_009496295.1	gene=rpoA;accession=NC_024084;protein=YP_009029392.1	gene=rpoA;accession=NC_056794;protein=YP_010134277.1	gene=rpoA;accession=AP018511;protein=BBC77856.1	gene=rpoA;accession=NC_056787;protein=YP_010133741.1	gene=rpoA;accession=KJ877675;protein=AIM52707.1	gene=rpoA;accession=MG755791;protein=AWT38197.1	gene=rpoA;accession=NC_061048;protein=YP_010283293.1	gene=rpoA;accession=NC_058782;protein=YP_010208020.1	gene=rpoA;accession=NC_058785;protein=YP_010208396.1	gene=rpoA;accession=NC_044408;protein=YP_009684626.1	gene=rpoA;accession=NC_043890;protein=YP_009674970.1	gene=rpoA;accession=NC_038003;protein=YP_009496962.1	gene=rpoA;accession=NC_037996;protein=YP_009496023.1	gene=rpoA;accession=NC_025312;protein=YP_009093250.1	gene=rpoA;accession=NC_040134;protein=YP_009545257.1	gene=rpoA;accession=NC_060858;protein=YP_010277017.1	gene=rpoA;accession=NC_058877;protein=YP_010215531.1	gene=rpoA;accession=NC_027746;protein=YP_009163671.1	gene=rpoA;accession=NC_011600;protein=YP_002327512.1	gene=rpoA;accession=NC_042171;protein=YP_009628819.1	gene=rpoA;accession=NC_031173;protein=YP_009296912.1	gene=rpoA;accession=NC_034787;protein=YP_009370274.1	gene=rpoA;accession=NC_021075;protein=YP_007878208.1	gene=rpoA;accession=NC_035350;protein=YP_009402744.1	gene=rpoA;accession=NC_051883;protein=YP_009968300.1	gene=rpoA;accession=NC_004799;protein=NP_849090.1	gene=rpoA;accession=NC_001840;protein=NP_045166.1	gene=rpoA;accession=KJ700459;protein=AIG92499.1	gene=rpoA;accession=NC_041173;protein=YP_009564956.1	gene=rpoA;accession=NC_038051;protein=YP_009498014.1	gene=rpoA;accession=NC_000925;protein=NP_053903.1	gene=rpoA;accession=NC_031175;protein=YP_009297285.1	gene=rpoA;accession=NC_035291;protein=YP_009398312.1	gene=rpoA;accession=NC_002186;protein=NP_038360.1
N0.HOG0000029	OG0000028	n0	67	chlI		chlI gene in Phaeocystis globosa mislabelled as chlL	gene=chlI;accession=NC_030169;protein=YP_009252779.1			gene=chlI;accession=KY860574;protein=ASV47669.1	gene=chlI;accession=NC_035720;protein=YP_009420257.1	gene=chlI;accession=NC_000926;protein=NP_050702.1	gene=chlI;accession=NC_009573;protein=YP_001293514.1	gene=chlI;accession=NC_027589;protein=YP_009159192.1	gene=chlI;accession=MK798155;protein=QQP22334.1	gene=chlI;accession=NC_038216;protein=YP_009504717.1	gene=chlI;accession=NC_001675;protein=NP_043214.1	gene=chlI;accession=MF167427;protein=ASQ40351.1	gene=chlI;accession=MF167424;protein=ASQ39821.1	gene=chlI;accession=NC_020371;protein=YP_007476320.1	gene=chlI;accession=NC_049168;protein=YP_009873605.1	gene=chlI;accession=LC564893;protein=BCG67702.1	gene=chlL;accession=MT471323;protein=QRN72689.1	gene=chlI;mag=TARA_B110000977_METAG-scaffold_147;contig=C_0	gene=chlI;accession=NC_038000;protein=YP_009496499.1	gene=chlI;accession=KC509519;protein=AGH28168.1	gene=chlI;accession=NC_012898;protein=YP_003002095.1	gene=chlI;accession=MW845779;protein=QXM17838.1	gene=chlI;accession=MW845776;protein=QXM17445.1	gene=chlI;accession=NC_040294;protein=YP_009550332.1	gene=chlI;accession=MW561224;protein=QTI82843.1	gene=chlI;accession=KC509522;protein=AGH28569.1	gene=chlI;accession=NC_043929;protein=YP_009677125.1	gene=chlI;accession=NC_036804;protein=YP_009455749.1	gene=chlI;accession=NC_057645;protein=YP_010172761.1	gene=chlI;accession=KF733443;protein=AHI51152.1	gene=chlI;accession=MG755797;protein=AWT38932.1	gene=chlI;accession=NC_015403;protein=YP_004376588.1	gene=chlI;accession=NC_045244;protein=YP_009711879.1	gene=chlI;accession=NC_016735;protein=YP_005090020.1	gene=chlI;accession=NC_037998;protein=YP_009496250.1	gene=chlI;accession=NC_024084;protein=YP_009029300.1	gene=chlI;accession=NC_056794;protein=YP_010134216.1	gene=chlI;accession=AP018511;protein=BBC77805.1	gene=chlI;accession=NC_056787;protein=YP_010133653.1	gene=chlI;accession=KJ877675;protein=AIM52824.1, gene=chlI;accession=KJ877675;protein=AIM52731.1	gene=chlI;accession=MG755791;protein=AWT38120.1	gene=chlI;accession=NC_061048;protein=YP_010283179.1	gene=chlI;accession=NC_058782;protein=YP_010208089.1	gene=chlI;accession=NC_058785;protein=YP_010208476.1	gene=chlI;accession=NC_044408;protein=YP_009684582.1	gene=chlI;accession=NC_043890;protein=YP_009675060.1	gene=chlI;accession=NC_038003;protein=YP_009496899.1	gene=chlI;accession=NC_037996;protein=YP_009495956.1	gene=chlI;accession=NC_025312;protein=YP_009093176.1	gene=chlI;accession=NC_040134;protein=YP_009545319.1, gene=chlI;accession=NC_040134;protein=YP_009545286.1	gene=chlI;accession=NC_060858;protein=YP_010277078.1	gene=chlI;accession=NC_058877;protein=YP_010215605.1	gene=chlI;accession=NC_027746;protein=YP_009163685.1	gene=chlI;accession=NC_011600;protein=YP_002327455.1	gene=chlI;accession=NC_042171;protein=YP_009628942.1	gene=chlI;accession=NC_031173;protein=YP_009296885.1	gene=chlI;accession=NC_034787;protein=YP_009370343.1	gene=chlI;accession=NC_021075;protein=YP_007878331.1	gene=chlI;accession=NC_035350;protein=YP_009402814.1	gene=chlI;accession=NC_051883;protein=YP_009968367.1	gene=chlI;accession=NC_004799;protein=NP_848952.1	gene=chlI;accession=NC_001840;protein=NP_045141.1	gene=chlI;accession=KJ700459;protein=AIG92604.1	gene=chlI;accession=NC_041173;protein=YP_009564878.1	gene=chlI;accession=NC_038051;protein=YP_009497897.1	gene=chlI;accession=NC_000925;protein=NP_054004.1	gene=chlI;accession=NC_031175;protein=YP_009297187.1	gene=chlI;accession=NC_035291;protein=YP_009398189.1	gene=chlI;accession=NC_002186;protein=NP_038377.1
N0.HOG0000030	OG0000029	n0	69	atpB			gene=atpB;accession=NC_030169;protein=YP_009252790.1	gene=atpB;accession=NC_012575;contig=C_0	gene=atpB;accession=NC_008101;protein=YP_635994.1	gene=atpB;accession=KY860574;protein=ASV47623.1	gene=atpB;accession=NC_035720;protein=YP_009420301.1	gene=atpB;accession=NC_000926;protein=NP_050748.1	gene=atpB;accession=NC_009573;protein=YP_001293559.1	gene=atpB;accession=NC_027589;protein=YP_009159237.1	gene=atpB;accession=MK798155;protein=QQP22382.1	gene=atpB;accession=NC_038216;protein=YP_009504596.1	gene=atpB;accession=NC_001675;protein=NP_043241.1	gene=atpB;accession=MF167427;protein=ASQ40398.1	gene=atpB;accession=MF167424;protein=ASQ39811.1	gene=atpB;accession=NC_020371;protein=YP_007476327.1	gene=atpB;accession=NC_049168;protein=YP_009873556.1	gene=atpB;accession=LC564893;protein=BCG67691.1	gene=atpB;accession=MT471323;protein=QRN72672.1	gene=atpB;mag=TARA_B110000977_METAG-scaffold_147;contig=C_0	gene=atpB;accession=NC_038000;protein=YP_009496516.1	gene=atpB;accession=KC509519;protein=AGH28147.1	gene=atpB;accession=NC_012898;protein=YP_003002116.1	gene=atpB;accession=MW845779;protein=QXM17919.1	gene=atpB;accession=MW845776;protein=QXM17524.1	gene=atpB;accession=NC_040294;protein=YP_009550378.1	gene=atpB;accession=MW561224;protein=QTI82860.1	gene=atpB;accession=KC509522;protein=AGH28552.1	gene=atpB;accession=NC_043929;protein=YP_009677052.1	gene=atpB;accession=NC_036804;protein=YP_009455801.1	gene=atpB;accession=NC_057645;protein=YP_010172838.1	gene=atpB;accession=KF733443;protein=AHI51169.1	gene=atpB;accession=MG755797;protein=AWT38973.1	gene=atpB;accession=NC_015403;protein=YP_004376571.1	gene=atpB;accession=NC_045244;protein=YP_009711920.1	gene=atpB;accession=NC_016735;protein=YP_005090075.1	gene=atpB;accession=NC_037998;protein=YP_009496235.1	gene=atpB;accession=NC_024084;protein=YP_009029321.1	gene=atpB;accession=NC_056794;protein=YP_010134236.1	gene=atpB;accession=AP018511;protein=BBC77822.1	gene=atpB;accession=NC_056787;protein=YP_010133671.1	gene=atpB;accession=KJ877675;protein=AIM52764.1	gene=atpB;accession=MG755791;protein=AWT38100.1	gene=atpB;accession=NC_061048;protein=YP_010283233.1	gene=atpB;accession=NC_058782;protein=YP_010208069.1	gene=atpB;accession=NC_058785;protein=YP_010208451.1	gene=atpB;accession=NC_044408;protein=YP_009684558.1	gene=atpB;accession=NC_043890;protein=YP_009675029.1	gene=atpB;accession=NC_038003;protein=YP_009496915.1	gene=atpB;accession=NC_037996;protein=YP_009495971.1	gene=atpB;accession=NC_025312;protein=YP_009093172.1	gene=atpB;accession=NC_040134;protein=YP_009545195.1	gene=atpB;accession=NC_060858;protein=YP_010277102.1	gene=atpB;accession=NC_058877;protein=YP_010215609.1	gene=atpB;accession=NC_027746;protein=YP_009163583.1	gene=atpB;accession=NC_011600;protein=YP_002327459.1	gene=atpB;accession=NC_042171;protein=YP_009628870.1	gene=atpB;accession=NC_031173;protein=YP_009296830.1	gene=atpB;accession=NC_034787;protein=YP_009370347.1	gene=atpB;accession=NC_021075;protein=YP_007878261.1	gene=atpB;accession=NC_035350;protein=YP_009402639.1	gene=atpB;accession=NC_051883;protein=YP_009968311.1	gene=atpB;accession=NC_004799;protein=NP_849101.1	gene=atpB;accession=NC_001840;protein=NP_045025.1	gene=atpB;accession=KJ700459;protein=AIG92549.1	gene=atpB;accession=NC_041173;protein=YP_009564806.1	gene=atpB;accession=NC_038051;protein=YP_009497965.1	gene=atpB;accession=NC_000925;protein=NP_053869.1	gene=atpB;accession=NC_031175;protein=YP_009297306.1	gene=atpB;accession=NC_035291;protein=YP_009398260.1	gene=atpB;accession=NC_002186;protein=NP_038375.1
N0.HOG0000031	OG0000030	n0	69	ycf3			gene=ycf3;accession=NC_030169;protein=YP_009252792.1	gene=ycf3;accession=NC_012575;contig=C_0	gene=ycf3;accession=NC_008101;protein=YP_636006.1	gene=ycf3;accession=KY860574;protein=ASV47625.1	gene=ycf3;accession=NC_035720;protein=YP_009420300.1	gene=ycf3;accession=NC_000926;protein=NP_050747.1	gene=ycf3;accession=NC_009573;protein=YP_001293558.1	gene=ycf3;accession=NC_027589;protein=YP_009159236.1	gene=ycf3;accession=MK798155;protein=QQP22384.1	gene=ycf3;accession=NC_038216;protein=YP_009504655.1	gene=ycf3;accession=NC_001675;protein=NP_043154.1	gene=ycf3;accession=MF167427;protein=ASQ40364.1	gene=ycf3;accession=MF167424;protein=ASQ39861.1	gene=ycf3;accession=NC_020371;protein=YP_007476294.1	gene=ycf3;accession=NC_049168;protein=YP_009873611.1	gene=ycf3;accession=LC564893;protein=BCG67677.1	gene=ycf3;accession=MT471323;protein=QRN72695.1	gene=ycf3;mag=TARA_B110000977_METAG-scaffold_147;contig=C_0	gene=ycf3;accession=NC_038000;protein=YP_009496517.1	gene=ycf3;accession=KC509519;protein=AGH28146.1	gene=ycf3;accession=NC_012898;protein=YP_003002115.1	gene=ycf3;accession=MW845779;protein=QXM17918.1	gene=ycf3;accession=MW845776;protein=QXM17523.1	gene=ycf3;accession=NC_040294;protein=YP_009550377.1	gene=ycf3;accession=MW561224;protein=QTI82861.1	gene=ycf3;accession=KC509522;protein=AGH28551.1	gene=ycf3;accession=NC_043929;protein=YP_009677127.1	gene=ycf3;accession=NC_036804;protein=YP_009455802.1	gene=ycf3;accession=NC_057645;protein=YP_010172837.1	gene=ycf3;accession=KF733443;protein=AHI51170.1	gene=ycf3;accession=MG755797;protein=AWT38974.1	gene=ycf3;accession=NC_015403;protein=YP_004376570.1	gene=ycf3;accession=NC_045244;protein=YP_009711919.1	gene=ycf3;accession=NC_016735;protein=YP_005090074.1	gene=ycf3;accession=NC_037998;protein=YP_009496234.1	gene=ycf3;accession=NC_024084;protein=YP_009029322.1	gene=ycf3;accession=NC_056794;protein=YP_010134237.1	gene=ycf3;accession=AP018511;protein=BBC77823.1	gene=ycf3;accession=NC_056787;protein=YP_010133672.1	gene=ycf3;accession=KJ877675;protein=AIM52765.1	gene=ycf3;accession=MG755791;protein=AWT38101.1	gene=ycf3;accession=NC_061048;protein=YP_010283234.1	gene=ycf3;accession=NC_058782;protein=YP_010208068.1	gene=ycf3;accession=NC_058785;protein=YP_010208452.1	gene=ycf3;accession=NC_044408;protein=YP_009684557.1	gene=ycf3;accession=NC_043890;protein=YP_009675028.1	gene=ycf3;accession=NC_038003;protein=YP_009496916.1	gene=ycf3;accession=NC_037996;protein=YP_009495972.1	gene=ycf3;accession=NC_025312;protein=YP_009093171.1	gene=ycf3;accession=NC_040134;protein=YP_009545196.1	gene=ycf3;accession=NC_060858;protein=YP_010277103.1	gene=ycf3;accession=NC_058877;protein=YP_010215610.1	gene=ycf3;accession=NC_027746;protein=YP_009163584.1	gene=ycf3;accession=NC_011600;protein=YP_002327458.1	gene=ycf3;accession=NC_042171;protein=YP_009628871.1	gene=ycf3;accession=NC_031173;protein=YP_009296902.1	gene=ycf3;accession=NC_034787;protein=YP_009370312.1	gene=ycf3;accession=NC_021075;protein=YP_007878262.1	gene=ycf3;accession=NC_035350;protein=YP_009402642.1	gene=ycf3;accession=NC_051883;protein=YP_009968312.1	gene=ycf3;accession=NC_004799;protein=NP_849102.1	gene=ycf3;accession=NC_001840;protein=NP_045024.1	gene=ycf3;accession=KJ700459;protein=AIG92550.1	gene=ycf3;accession=NC_041173;protein=YP_009564807.1	gene=ycf3;accession=NC_038051;protein=YP_009497964.1	gene=ycf3;accession=NC_000925;protein=NP_053868.1	gene=ycf3;accession=NC_031175;protein=YP_009297254.1	gene=ycf3;accession=NC_035291;protein=YP_009398259.1	gene=ycf3;accession=NC_002186;protein=NP_038373.1
N0.HOG0000032	OG0000031	n0	69	petB			gene=petB;accession=NC_030169;protein=YP_009252797.1	gene=petB;accession=NC_012575;contig=C_0	gene=petB;accession=NC_008101;protein=YP_635992.1	gene=petB;accession=KY860574;protein=ASV47555.1	gene=petB;accession=NC_035720;protein=YP_009420222.1	gene=petB;accession=NC_000926;protein=NP_050667.1	gene=petB;accession=NC_009573;protein=YP_001293480.1	gene=petB;accession=NC_027589;protein=YP_009159160.1	gene=petB;accession=MK798155;protein=QQP22324.1	gene=petB;accession=NC_038216;protein=YP_009504677.1	gene=petB;accession=NC_001675;protein=NP_043175.1	gene=petB;accession=MF167427;protein=ASQ40376.1	gene=petB;accession=MF167424;protein=ASQ39845.1	gene=petB;accession=NC_020371;protein=YP_007476251.1	gene=petB;accession=NC_049168;protein=YP_009873543.1	gene=petB;accession=LC564893;protein=BCG67658.1	gene=petB;accession=MT471323;protein=QRN72661.1	gene=petB;mag=TARA_B110000977_METAG-scaffold_147;contig=C_0	gene=petB;accession=NC_038000;protein=YP_009496502.1	gene=petB;accession=KC509519;protein=AGH28171.1	gene=petB;accession=NC_012898;protein=YP_003002103.1	gene=petB;accession=MW845779;protein=QXM17907.1	gene=petB;accession=MW845776;protein=QXM17512.1	gene=petB;accession=NC_040294;protein=YP_009550291.1	gene=petB;accession=MW561224;protein=QTI82846.1	gene=petB;accession=KC509522;protein=AGH28566.1	gene=petB;accession=NC_043929;protein=YP_009677106.1	gene=petB;accession=NC_036804;protein=YP_009455750.1	gene=petB;accession=NC_057645;protein=YP_010172758.1	gene=petB;accession=KF733443;protein=AHI51155.1	gene=petB;accession=MG755797;protein=AWT38929.1	gene=petB;accession=NC_015403;protein=YP_004376585.1	gene=petB;accession=NC_045244;protein=YP_009711925.1	gene=petB;accession=NC_016735;protein=YP_005090021.1	gene=petB;accession=NC_037998;protein=YP_009496255.1	gene=petB;accession=NC_024084;protein=YP_009029303.1	gene=petB;accession=NC_056794;protein=YP_010134219.1	gene=petB;accession=AP018511;protein=BBC77808.1	gene=petB;accession=NC_056787;protein=YP_010133657.1	gene=petB;accession=KJ877675;protein=AIM52691.1	gene=petB;accession=MG755791;protein=AWT38117.1	gene=petB;accession=NC_061048;protein=YP_010283193.1	gene=petB;accession=NC_058782;protein=YP_010208059.1	gene=petB;accession=NC_058785;protein=YP_010208446.1	gene=petB;accession=NC_044408;protein=YP_009684580.1	gene=petB;accession=NC_043890;protein=YP_009675036.1	gene=petB;accession=NC_038003;protein=YP_009496895.1	gene=petB;accession=NC_037996;protein=YP_009495951.1	gene=petB;accession=NC_025312;protein=YP_009093192.1	gene=petB;accession=NC_040134;protein=YP_009545235.1	gene=petB;accession=NC_060858;protein=YP_010276985.1	gene=petB;accession=NC_058877;protein=YP_010215589.1	gene=petB;accession=NC_027746;protein=YP_009163682.1	gene=petB;accession=NC_011600;protein=YP_002327486.1	gene=petB;accession=NC_042171;protein=YP_009628790.1	gene=petB;accession=NC_031173;protein=YP_009296762.1	gene=petB;accession=NC_034787;protein=YP_009370212.1	gene=petB;accession=NC_021075;protein=YP_007878180.1	gene=petB;accession=NC_035350;protein=YP_009402715.1	gene=petB;accession=NC_051883;protein=YP_009968223.1	gene=petB;accession=NC_004799;protein=NP_849013.1	gene=petB;accession=NC_001840;protein=NP_045120.1	gene=petB;accession=KJ700459;protein=AIG92473.1	gene=petB;accession=NC_041173;protein=YP_009564928.1	gene=petB;accession=NC_038051;protein=YP_009498043.1	gene=petB;accession=NC_000925;protein=NP_053951.1	gene=petB;accession=NC_031175;protein=YP_009297270.1	gene=petB;accession=NC_035291;protein=YP_009398340.1	gene=petB;accession=NC_002186;protein=NP_038357.1
N0.HOG0000033	OG0000032	n0	69	psbH			gene=psbH;accession=NC_030169;protein=YP_009252798.1	gene=psbH;accession=NC_012575;contig=C_0	gene=psbH;accession=NC_008101;protein=YP_635971.1	gene=psbH;accession=KY860574;protein=ASV47567.1	gene=psbH;accession=NC_035720;protein=YP_009420357.1	gene=psbH;accession=NC_000926;protein=NP_050802.1	gene=psbH;accession=NC_009573;protein=YP_001293614.1	gene=psbH;accession=NC_027589;protein=YP_009159291.1	gene=psbH;accession=MK798155;protein=QQP22434.1	gene=psbH;accession=NC_038216;protein=YP_009504671.1	gene=psbH;accession=NC_001675;protein=NP_043169.1	gene=psbH;accession=MF167427;protein=ASQ40353.1	gene=psbH;accession=MF167424;protein=ASQ39925.1	gene=psbH;accession=NC_020371;protein=YP_007476245.1	gene=psbH;accession=NC_049168;protein=YP_009873562.1	gene=psbH;accession=LC564893;protein=BCG67760.1	gene=psbH;accession=MT471323;protein=QRN72678.1	gene=psbH;mag=TARA_B110000977_METAG-scaffold_147;contig=C_0	gene=psbH;accession=NC_038000;protein=YP_009496529.1	gene=psbH;accession=KC509519;protein=AGH28162.1	gene=psbH;accession=NC_012898;protein=YP_003002076.1	gene=psbH;accession=MW845779;protein=QXM17955.1	gene=psbH;accession=MW845776;protein=QXM17560.1	gene=psbH;accession=NC_040294;protein=YP_009550295.1	gene=psbH;accession=MW561224;protein=QTI82873.1	gene=psbH;accession=KC509522;protein=AGH28575.1	gene=psbH;accession=NC_043929;protein=YP_009677054.1	gene=psbH;accession=NC_036804;protein=YP_009455857.1	gene=psbH;accession=NC_057645;protein=YP_010172874.1	gene=psbH;accession=KF733443;protein=AHI51146.1	gene=psbH;accession=MG755797;protein=AWT38936.1	gene=psbH;accession=NC_015403;protein=YP_004376683.1	gene=psbH;accession=NC_045244;protein=YP_009711882.1	gene=psbH;accession=NC_016735;protein=YP_005090124.1	gene=psbH;accession=NC_037998;protein=YP_009496213.1	gene=psbH;accession=NC_024084;protein=YP_009029343.1	gene=psbH;accession=NC_056794;protein=YP_010134210.1	gene=psbH;accession=AP018511;protein=BBC77799.1	gene=psbH;accession=NC_056787;protein=YP_010133647.1	gene=psbH;accession=KJ877675;protein=AIM52793.1	gene=psbH;accession=MG755791;protein=AWT38131.1	gene=psbH;accession=NC_061048;protein=YP_010283185.1	gene=psbH;accession=NC_058782;protein=YP_010208084.1	gene=psbH;accession=NC_058785;protein=YP_010208471.1	gene=psbH;accession=NC_044408;protein=YP_009684615.1	gene=psbH;accession=NC_043890;protein=YP_009674959.1	gene=psbH;accession=NC_038003;protein=YP_009496937.1	gene=psbH;accession=NC_037996;protein=YP_009495983.1	gene=psbH;accession=NC_025312;protein=YP_009093154.1	gene=psbH;accession=NC_040134;protein=YP_009545229.1	gene=psbH;accession=NC_060858;protein=YP_010277072.1	gene=psbH;accession=NC_058877;protein=YP_010215627.1	gene=psbH;accession=NC_027746;protein=YP_009163599.1	gene=psbH;accession=NC_011600;protein=YP_002327503.1	gene=psbH;accession=NC_042171;protein=YP_009628806.1	gene=psbH;accession=NC_031173;protein=YP_009296874.1	gene=psbH;accession=NC_034787;protein=YP_009370264.1	gene=psbH;accession=NC_021075;protein=YP_007878195.1	gene=psbH;accession=NC_035350;protein=YP_009402798.1	gene=psbH;accession=NC_051883;protein=YP_009968247.1	gene=psbH;accession=NC_004799;protein=NP_849038.1	gene=psbH;accession=NC_001840;protein=NP_045097.1	gene=psbH;accession=KJ700459;protein=AIG92487.1	gene=psbH;accession=NC_041173;protein=YP_009564943.1	gene=psbH;accession=NC_038051;protein=YP_009498027.1	gene=psbH;accession=NC_000925;protein=NP_053935.1	gene=psbH;accession=NC_031175;protein=YP_009297251.1	gene=psbH;accession=NC_035291;protein=YP_009398325.1	gene=psbH;accession=NC_002186;protein=NP_038356.1
N0.HOG0000034	OG0000033	n0	61	rpl27	rpmA					gene=rpl27;accession=KY860574;protein=ASV47540.1	gene=rpl27;accession=NC_035720;protein=YP_009420236.1	gene=rpl27;accession=NC_000926;protein=NP_050681.1	gene=rpl27;accession=NC_009573;protein=YP_001293495.1	gene=rpl27;accession=NC_027589;protein=YP_009159173.1	gene=rpl27;accession=MK798155;protein=QQP22317.1			gene=rpl27;accession=MF167427;protein=ASQ40311.1, gene=rpl27;accession=MF167427;protein=ASQ40331.1	gene=rpl27;accession=MF167424;protein=ASQ39909.1, gene=rpl27;accession=MF167424;protein=ASQ39910.1	gene=rpl27;accession=NC_020371;protein=YP_007476278.1	gene=rpl27;accession=NC_049168;protein=YP_009873552.1	gene=rpl27;accession=LC564893;protein=BCG67764.1	gene=rpl27;accession=MT471323;protein=QRN72610.1	gene=rpl27;mag=TARA_B110000977_METAG-scaffold_147;contig=C_0	gene=rpl27;accession=NC_038000;protein=YP_009496560.1	gene=rpl27;accession=KC509519;protein=AGH28207.1	gene=rpl27;accession=NC_012898;protein=YP_003002110.1	gene=rpl27;accession=MW845779;protein=QXM17897.1	gene=rpl27;accession=MW845776;protein=QXM17503.1	gene=rpl27;accession=NC_040294;protein=YP_009550348.1	gene=rpl27;accession=MW561224;protein=QTI82765.1	gene=rpl27;accession=KC509522;protein=AGH28673.1		gene=rpl27;accession=NC_036804;protein=YP_009455779.1	gene=rpl27;accession=NC_057645;protein=YP_010172820.1	gene=rpl27;accession=KF733443;protein=AHI51201.1, gene=rpl27;accession=KF733443;protein=AHI51267.1	gene=rpl27;accession=MG755797;protein=AWT39052.1, gene=rpl27;accession=MG755797;protein=AWT38999.1	gene=rpl27;accession=NC_015403;protein=YP_004376650.1		gene=rpl27;accession=NC_016735;protein=YP_005090027.1	gene=rpl27;accession=NC_037998;protein=YP_009496330.1	gene=rpl27;accession=NC_024084;protein=YP_009029367.1	gene=rpl27;accession=NC_056794;protein=YP_010134263.1	gene=rpl27;accession=AP018511;protein=BBC77892.1	gene=rpl27;accession=NC_056787;protein=YP_010133700.1	gene=rpl27;accession=KJ877675;protein=AIM52822.1, gene=rpl27;accession=KJ877675;protein=AIM52742.1	gene=rpl27;accession=MG755791;protein=AWT38207.1	gene=rpl27;accession=NC_061048;protein=YP_010283334.1	gene=rpl27;accession=NC_058782;protein=YP_010208042.1	gene=rpl27;accession=NC_058785;protein=YP_010208427.1	gene=rpl27;accession=NC_044408;protein=YP_009684574.1	gene=rpl27;accession=NC_043890;protein=YP_009675041.1	gene=rpl27;accession=NC_038003;protein=YP_009496996.1	gene=rpl27;accession=NC_037996;protein=YP_009496058.1	gene=rpl27;accession=NC_025312;protein=YP_009093269.1, gene=rpl27;accession=NC_025312;protein=YP_009093213.1	gene=rpl27;accession=NC_040134;protein=YP_009545309.1, gene=rpl27;accession=NC_040134;protein=YP_009545296.1	gene=rpl27;accession=NC_060858;protein=YP_010277052.1	gene=rpl27;accession=NC_058877;protein=YP_010215512.1, gene=rpl27;accession=NC_058877;protein=YP_010215568.1	gene=rpl27;accession=NC_027746;protein=YP_009163561.1	gene=rpl27;accession=NC_011600;protein=YP_002327587.1	gene=rpl27;accession=NC_042171;protein=YP_009628753.1	gene=rpl27;accession=NC_031173;protein=YP_009296819.1	gene=rpl27;accession=NC_034787;protein=YP_009370354.1	gene=rpl27;accession=NC_021075;protein=YP_007878140.1	gene=rpmA;accession=NC_035350;protein=YP_009402808.1	gene=rpl27;accession=NC_051883;protein=YP_009968373.1	gene=rpl27;accession=NC_004799;protein=NP_848958.1	gene=rpl27;accession=NC_001840;protein=NP_045057.1	gene=rpl27;accession=KJ700459;protein=AIG92608.1	gene=rpl27;accession=NC_041173;protein=YP_009564901.1	gene=rpl27;accession=NC_038051;protein=YP_009498070.1	gene=rpl27;accession=NC_000925;protein=NP_053820.1	gene=rpl27;accession=NC_031175;protein=YP_009297173.1	gene=rpl27;accession=NC_035291;protein=YP_009398175.1
N0.HOG0000035	OG0000034	n0	59	sufC	ycf16	removed mntA/ycf85 as that is distinct from sufC				gene=sufC;accession=KY860574;protein=ASV47641.1	gene=ycf16;accession=NC_035720;protein=YP_009420284.1	gene=ycf16;accession=NC_000926;protein=NP_050731.1	gene=ycf16;accession=NC_009573;protein=YP_001293542.1	gene=ycf16;accession=NC_027589;protein=YP_009159220.1	gene=sufC;accession=MK798155;protein=QQP22351.1	gene=ycf16;accession=NC_038216;protein=YP_009504721.1	gene=ycf16;accession=NC_001675;protein=NP_043218.1	gene=ycf16;accession=MF167427;protein=ASQ40336.1	gene=ycf16;accession=MF167424;protein=ASQ39836.1						gene=sufC;accession=NC_038000;protein=YP_009496539.1	gene=sufC;accession=KC509519;protein=AGH28132.1		gene=sufC;accession=MW845779;protein=QXM17965.1	gene=sufC;accession=MW845776;protein=QXM17570.1	gene=sufC;accession=NC_040294;protein=YP_009550360.1	gene=sufC;accession=MW561224;protein=QTI82883.1	gene=sufC;accession=KC509522;protein=AGH28605.1	gene=sufC;accession=NC_043929;protein=YP_009677030.1	gene=ycf16;accession=NC_036804;protein=YP_009455873.1	gene=sufC;accession=NC_057645;protein=YP_010172884.1	gene=sufC;accession=KF733443;protein=AHI51182.1	gene=sufC;accession=MG755797;protein=AWT38947.1	gene=sufC;accession=NC_015403;protein=YP_004376690.1	gene=sufC;accession=NC_045244;protein=YP_009711900.1	gene=sufC;accession=NC_016735;protein=YP_005090107.1	gene=sufC;accession=NC_037998;protein=YP_009496223.1	gene=sufC;accession=NC_024084;protein=YP_009029285.1	gene=sufC;accession=NC_056794;protein=YP_010134248.1	gene=sufC;accession=AP018511;protein=BBC77834.1	gene=sufC;accession=NC_056787;protein=YP_010133615.1	gene=sufC;accession=KJ877675;protein=AIM52779.1	gene=sufC;accession=MG755791;protein=AWT38159.1, gene=sufC;accession=MG755791;protein=AWT38220.1	gene=sufC;accession=NC_061048;protein=YP_010283359.1	gene=sufC;accession=NC_058782;protein=YP_010208103.1	gene=sufC;accession=NC_058785;protein=YP_010208489.1	gene=sufC;accession=NC_044408;protein=YP_009684570.1	gene=sufC;accession=NC_043890;protein=YP_009674995.1	gene=sufC;accession=NC_038003;protein=YP_009496927.1	gene=sufC;accession=NC_037996;protein=YP_009495993.1	gene=sufC;accession=NC_025312;protein=YP_009093144.1	gene=sufC;accession=NC_040134;protein=YP_009545210.1	gene=sufC;accession=NC_060858;protein=YP_010277110.1	gene=sufC;accession=NC_058877;protein=YP_010215637.1	gene=sufC;accession=NC_027746;protein=YP_009163609.1	gene=ycf16;accession=NC_011600;protein=YP_002327541.1	gene=sufC;accession=NC_042171;protein=YP_009628887.1	gene=sufC;accession=NC_031173;protein=YP_009296862.1	gene=sufC;accession=NC_034787;protein=YP_009370322.1	gene=sufC;accession=NC_021075;protein=YP_007878278.1	gene=sufC;accession=NC_035350;protein=YP_009402778.1	gene=sufC;accession=NC_051883;protein=YP_009968351.1	gene=ycf16;accession=NC_004799;protein=NP_848936.1	gene=ycf16;accession=NC_001840;protein=NP_045147.1, gene=ycf85;accession=NC_001840;protein=NP_045139.1	gene=sufC;accession=KJ700459;protein=AIG92566.1	gene=sufC;accession=NC_041173;protein=YP_009564823.1	gene=ycf16;accession=NC_038051;protein=YP_009497948.1	gene=ycf16;accession=NC_000925;protein=NP_053851.1	gene=ycf16;accession=NC_031175;protein=YP_009297219.1	gene=sufC;accession=NC_035291;protein=YP_009398243.1
N0.HOG0000036	OG0000035	n0	67	rpl22		rpl22 in Lepto-01 originally labelled as orf120 as it seems that mfannot failed to detect rpl22 in any genomes (reference of MAG)	gene=rpl22;accession=NC_030169;protein=YP_009252746.1			gene=rpl22;accession=KY860574;protein=ASV47596.1	gene=rpl22;accession=NC_035720;protein=YP_009420328.1	gene=rpl22;accession=NC_000926;protein=NP_050774.1	gene=rpl22;accession=NC_009573;protein=YP_001293585.1	gene=rpl22;accession=NC_027589;protein=YP_009159263.1	gene=rpl22;accession=MK798155;protein=QQP22396.1	gene=rpl22;accession=NC_038216;protein=YP_009504699.1	gene=rpl22;accession=NC_001675;protein=NP_043197.1	gene=rpl22;accession=MF167427;protein=ASQ40417.1	gene=rpl22;accession=MF167424;protein=ASQ39889.1	gene=rpl22;accession=NC_020371;protein=YP_007476231.1	gene=rpl22;accession=NC_049168;protein=YP_009873634.1	gene=rpl22;accession=LC564893;protein=BCG67726.1	gene=rpl22;accession=MT471323;protein=QRN72641.1	gene=rpl22;mag=TARA_B110000977_METAG-scaffold_147;contig=C_0	gene=rpl22;accession=NC_038000;protein=YP_009496579.1	gene=rpl22;accession=KC509519;protein=AGH28227.1	gene=rpl22;accession=NC_012898;protein=YP_003002051.1	gene=rpl22;accession=MW845779;protein=QXM17863.1	gene=rpl22;accession=MW845776;protein=QXM17469.1	gene=rpl22;accession=NC_040294;protein=YP_009550322.1	gene=rpl22;accession=MW561224;protein=QTI82783.1	gene=rpl22;accession=KC509522;protein=AGH28635.1	gene=rpl22;accession=NC_043929;protein=YP_009677094.1	gene=rpl22;accession=NC_036804;protein=YP_009455831.1	gene=rpl22;accession=NC_057645;protein=YP_010172801.1	gene=rpl22;accession=KF733443;protein=AHI51223.1	gene=rpl22;accession=MG755797;protein=AWT39034.1	gene=rpl22;accession=NC_015403;protein=YP_004376628.1	gene=rpl22;accession=NC_045244;protein=YP_009711963.1	gene=rpl22;accession=NC_016735;protein=YP_005090150.1	gene=rpl22;accession=NC_037998;protein=YP_009496311.1	gene=rpl22;accession=NC_024084;protein=YP_009029376.1	gene=rpl22;accession=NC_056794;protein=YP_010134293.1	gene=rpl22;accession=AP018511;protein=BBC77872.1	gene=rpl22;accession=NC_056787;protein=YP_010133725.1	gene=rpl22;accession=KJ877675;protein=AIM52722.1	gene=rpl22;accession=MG755791;protein=AWT38183.1	gene=rpl22;accession=NC_061048;protein=YP_010283309.1	gene=rpl22;accession=NC_058782;protein=YP_010208004.1	gene=rpl22;accession=NC_058785;protein=YP_010208412.1	gene=rpl22;accession=NC_044408;protein=YP_009684641.1	gene=rpl22;accession=NC_043890;protein=YP_009674985.1	gene=rpl22;accession=NC_038003;protein=YP_009496978.1	gene=rpl22;accession=NC_037996;protein=YP_009496039.1	gene=rpl22;accession=NC_025312;protein=YP_009093234.1	gene=rpl22;accession=NC_040134;protein=YP_009545273.1	gene=rpl22;accession=NC_060858;protein=YP_010277033.1	gene=rpl22;accession=NC_058877;protein=YP_010215547.1	gene=rpl22;accession=NC_027746;protein=YP_009163655.1	gene=rpl22;accession=NC_011600;protein=YP_002327528.1	gene=rpl22;accession=NC_042171;protein=YP_009628835.1	gene=rpl22;accession=NC_031173;protein=YP_009296928.1	gene=rpl22;accession=NC_034787;protein=YP_009370290.1	gene=rpl22;accession=NC_021075;protein=YP_007878224.1	gene=rpl22;accession=NC_035350;protein=YP_009402729.1, gene=rpl22;accession=NC_035350;protein=YP_009402728.1	gene=rpl22;accession=NC_051883;protein=YP_009968284.1	gene=rpl22;accession=NC_004799;protein=NP_849074.1	gene=rpl22;accession=NC_001840;protein=NP_045182.1	gene=rpl22;accession=KJ700459;protein=AIG92513.1	gene=rpl22;accession=NC_041173;protein=YP_009564972.1	gene=rpl22;accession=NC_038051;protein=YP_009497998.1	gene=rpl22;accession=NC_000925;protein=NP_053919.1	gene=rpl22;accession=NC_031175;protein=YP_009297318.1	gene=rpl22;accession=NC_035291;protein=YP_009398296.1	gene=rpl22;accession=NC_002186;protein=NP_038369.1
N0.HOG0000037	OG0000036	n0	68	rps19			gene=rps19;accession=NC_030169;protein=YP_009252747.1	gene=rps19;accession=NC_012575;contig=C_0	gene=rps19;accession=NC_008101;protein=YP_635986.1	gene=rps19;accession=KY860574;protein=ASV47597.1	gene=rps19;accession=NC_035720;protein=YP_009420327.1	gene=rps19;accession=NC_000926;protein=NP_050773.1	gene=rps19;accession=NC_009573;protein=YP_001293584.1	gene=rps19;accession=NC_027589;protein=YP_009159262.1	gene=rps19;accession=MK798155;protein=QQP22416.1	gene=rps19;accession=NC_038216;protein=YP_009504700.1	gene=rps19;accession=NC_001675;protein=NP_043198.1	gene=rps19;accession=MF167427;protein=ASQ40418.1	gene=rps19;accession=MF167424;protein=ASQ39911.1	gene=rps19;accession=NC_020371;protein=YP_007476230.1	gene=rps19;accession=NC_049168;protein=YP_009873633.1	gene=rps19;accession=LC564893;protein=BCG67725.1	gene=rps19;accession=MT471323;protein=QRN72640.1	gene=rps19;mag=TARA_B110000977_METAG-scaffold_147;contig=C_0	gene=rps19;accession=NC_038000;protein=YP_009496577.1	gene=rps19;accession=KC509519;protein=AGH28225.1	gene=rps19;accession=NC_012898;protein=YP_003002050.1	gene=rps19;accession=MW845779;protein=QXM17861.1	gene=rps19;accession=MW845776;protein=QXM17467.1	gene=rps19;accession=NC_040294;protein=YP_009550323.1	gene=rps19;accession=MW561224;protein=QTI82781.1	gene=rps19;accession=KC509522;protein=AGH28633.1	gene=rps19;accession=NC_043929;protein=YP_009677095.1	gene=rps19;accession=NC_036804;protein=YP_009455830.1	gene=rps19;accession=NC_057645;protein=YP_010172803.1	gene=rps19;accession=KF733443;protein=AHI51221.1	gene=rps19;accession=MG755797;protein=AWT39036.1	gene=rps19;accession=NC_015403;protein=YP_004376630.1		gene=rps19;accession=NC_016735;protein=YP_005090151.1	gene=rps19;accession=NC_037998;protein=YP_009496313.1	gene=rps19;accession=NC_024084;protein=YP_009029375.1	gene=rps19;accession=NC_056794;protein=YP_010134295.1	gene=rps19;accession=AP018511;protein=BBC77874.1	gene=rps19;accession=NC_056787;protein=YP_010133723.1	gene=rps19;accession=KJ877675;protein=AIM52723.1	gene=rps19;accession=MG755791;protein=AWT38182.1	gene=rps19;accession=NC_061048;protein=YP_010283310.1	gene=rps19;accession=NC_058782;protein=YP_010208002.1	gene=rps19;accession=NC_058785;protein=YP_010208414.1	gene=rps19;accession=NC_044408;protein=YP_009684642.1	gene=rps19;accession=NC_043890;protein=YP_009674986.1	gene=rps19;accession=NC_038003;protein=YP_009496980.1	gene=rps19;accession=NC_037996;protein=YP_009496041.1	gene=rps19;accession=NC_025312;protein=YP_009093232.1	gene=rps19;accession=NC_040134;protein=YP_009545274.1	gene=rps19;accession=NC_060858;protein=YP_010277035.1	gene=rps19;accession=NC_058877;protein=YP_010215549.1	gene=rps19;accession=NC_027746;protein=YP_009163654.1	gene=rps19;accession=NC_011600;protein=YP_002327529.1	gene=rps19;accession=NC_042171;protein=YP_009628836.1	gene=rps19;accession=NC_031173;protein=YP_009296929.1	gene=rps19;accession=NC_034787;protein=YP_009370291.1	gene=rps19;accession=NC_021075;protein=YP_007878225.1	gene=rps19;accession=NC_035350;protein=YP_009402727.1	gene=rps19;accession=NC_051883;protein=YP_009968283.1	gene=rps19;accession=NC_004799;protein=NP_849073.1	gene=rps19;accession=NC_001840;protein=NP_045183.1	gene=rps19;accession=KJ700459;protein=AIG92514.1	gene=rps19;accession=NC_041173;protein=YP_009564973.1	gene=rps19;accession=NC_038051;protein=YP_009497997.1	gene=rps19;accession=NC_000925;protein=NP_053920.1	gene=rps19;accession=NC_031175;protein=YP_009297319.1	gene=rps19;accession=NC_035291;protein=YP_009398295.1	gene=rps19;accession=NC_002186;protein=NP_038370.1
N0.HOG0000038	OG0000037	n0	68	psbK			gene=psbK;accession=NC_030169;protein=YP_009252754.1	gene=psbK;accession=NC_012575;contig=C_0	gene=psbK;accession=NC_008101;protein=YP_635972.1	gene=psbK;accession=KY860574;protein=ASV47610.1	gene=psbK;accession=NC_035720;protein=YP_009420314.1	gene=psbK;accession=NC_000926;protein=NP_050761.1	gene=psbK;accession=NC_009573;protein=YP_001293572.1	gene=psbK;accession=NC_027589;protein=YP_009159250.1	gene=psbK;accession=MK798155;protein=QQP22408.1	gene=psbK;accession=NC_038216;protein=YP_009504605.1	gene=psbK;accession=NC_001675;protein=NP_043249.1	gene=psbK;accession=MF167427;protein=ASQ40395.1	gene=psbK;accession=MF167424;protein=ASQ39931.1	gene=psbK;accession=NC_020371;protein=YP_007476256.1	gene=psbK;accession=NC_049168;protein=YP_009873557.1	gene=psbK;accession=LC564893;protein=BCG67706.1	gene=psbK;accession=MT471323;protein=QRN72673.1	gene=psbK;mag=TARA_B110000977_METAG-scaffold_147;contig=C_0	gene=psbK;accession=NC_038000;protein=YP_009496544.1	gene=psbK;accession=KC509519;protein=AGH28175.1	gene=psbK;accession=NC_012898;protein=YP_003002023.1	gene=psbK;accession=MW845779;protein=QXM17933.1	gene=psbK;accession=MW845776;protein=QXM17538.1	gene=psbK;accession=NC_040294;protein=YP_009550422.1	gene=psbK;accession=MW561224;protein=QTI82749.1	gene=psbK;accession=KC509522;protein=AGH28597.1	gene=psbK;accession=NC_043929;protein=YP_009677039.1	gene=psbK;accession=NC_036804;protein=YP_009455808.1	gene=psbK;accession=NC_057645;protein=YP_010172852.1	gene=psbK;accession=KF733443;protein=AHI51140.1	gene=psbK;accession=MG755797;protein=AWT38986.1	gene=psbK;accession=NC_015403;protein=YP_004376678.1		gene=psbK;accession=NC_016735;protein=YP_005090068.1	gene=psbK;accession=NC_037998;protein=YP_009496270.1	gene=psbK;accession=NC_024084;protein=YP_009029331.1	gene=psbK;accession=NC_056794;protein=YP_010134205.1	gene=psbK;accession=AP018511;protein=BBC77794.1	gene=psbK;accession=NC_056787;protein=YP_010133607.1	gene=psbK;accession=KJ877675;protein=AIM52750.1	gene=psbK;accession=MG755791;protein=AWT38110.1	gene=psbK;accession=NC_061048;protein=YP_010283190.1	gene=psbK;accession=NC_058782;protein=YP_010208051.1	gene=psbK;accession=NC_058785;protein=YP_010208438.1	gene=psbK;accession=NC_044408;protein=YP_009684608.1	gene=psbK;accession=NC_043890;protein=YP_009675002.1	gene=psbK;accession=NC_038003;protein=YP_009496923.1	gene=psbK;accession=NC_037996;protein=YP_009495998.1	gene=psbK;accession=NC_025312;protein=YP_009093184.1	gene=psbK;accession=NC_040134;protein=YP_009545180.1	gene=psbK;accession=NC_060858;protein=YP_010277084.1	gene=psbK;accession=NC_058877;protein=YP_010215597.1	gene=psbK;accession=NC_027746;protein=YP_009163628.1	gene=psbK;accession=NC_011600;protein=YP_002327570.1	gene=psbK;accession=NC_042171;protein=YP_009628843.1	gene=psbK;accession=NC_031173;protein=YP_009296760.1	gene=psbK;accession=NC_034787;protein=YP_009370337.1	gene=psbK;accession=NC_021075;protein=YP_007878232.1	gene=psbK;accession=NC_035350;protein=YP_009402667.1	gene=psbK;accession=NC_051883;protein=YP_009968258.1	gene=psbK;accession=NC_004799;protein=NP_849049.1	gene=psbK;accession=NC_001840;protein=NP_045209.1	gene=psbK;accession=KJ700459;protein=AIG92530.1	gene=psbK;accession=NC_041173;protein=YP_009564780.1	gene=psbK;accession=NC_038051;protein=YP_009497990.1	gene=psbK;accession=NC_000925;protein=NP_053927.1	gene=psbK;accession=NC_031175;protein=YP_009297166.1	gene=psbK;accession=NC_035291;protein=YP_009398288.1	gene=psbK;accession=NC_002186;protein=NP_038390.1
N0.HOG0000039	OG0000038	n0	68	tufA			gene=tufA;accession=NC_030169;protein=YP_009252758.1	gene=tufA;accession=NC_012575;contig=C_0	gene=tufA;accession=NC_008101;protein=YP_635995.1	gene=tufA;accession=KY860574;protein=ASV47574.1	gene=tufA;accession=NC_035720;protein=YP_009420350.1	gene=tufA;accession=NC_000926;protein=NP_050796.1	gene=tufA;accession=NC_009573;protein=YP_001293607.1	gene=tufA;accession=NC_027589;protein=YP_009159285.1	gene=tufA;accession=MK798155;protein=QQP22425.1	gene=tufA;accession=NC_038216;protein=YP_009504709.1	gene=tufA;accession=NC_001675;protein=NP_043207.1	gene=tufA;accession=MF167427;protein=ASQ40356.1	gene=tufA;accession=MF167424;protein=ASQ39817.1	gene=tufA;accession=NC_020371;protein=YP_007476263.1	gene=tufA;accession=NC_049168;protein=YP_009873652.1	gene=tufA;accession=LC564893;protein=BCG67745.1	gene=tufA;accession=MT471323;protein=QRN72659.1	gene=tufA;mag=TARA_B110000977_METAG-scaffold_147;contig=C_0	gene=tufA;accession=NC_038000;protein=YP_009496601.1	gene=tufA;accession=KC509519;protein=AGH28249.1	gene=tufA;accession=NC_012898;protein=YP_003002071.1	gene=tufA;accession=MW845779;protein=QXM17885.1	gene=tufA;accession=MW845776;protein=QXM17491.1	gene=tufA;accession=NC_040294;protein=YP_009550301.1	gene=tufA;accession=MW561224;protein=QTI82805.1	gene=tufA;accession=KC509522;protein=AGH28657.1	gene=tufA;accession=NC_043929;protein=YP_009677073.1	gene=tufA;accession=NC_036804;protein=YP_009455853.1	gene=tufA;accession=NC_057645;protein=YP_010172779.1	gene=tufA;accession=KF733443;protein=AHI51245.1	gene=tufA;accession=MG755797;protein=AWT39012.1	gene=tufA;accession=NC_015403;protein=YP_004376606.1	gene=tufA;accession=NC_045244;protein=YP_009711942.1	gene=tufA;accession=NC_016735;protein=YP_005090128.1	gene=tufA;accession=NC_037998;protein=YP_009496289.1	gene=tufA;accession=NC_024084;protein=YP_009029398.1	gene=tufA;accession=NC_056794;protein=YP_010134271.1	gene=tufA;accession=AP018511;protein=BBC77850.1	gene=tufA;accession=NC_056787;protein=YP_010133747.1	gene=tufA;accession=KJ877675;protein=AIM52701.1	gene=tufA;accession=MG755791;protein=AWT38203.1	gene=tufA;accession=NC_061048;protein=YP_010283287.1	gene=tufA;accession=NC_058782;protein=YP_010208026.1	gene=tufA;accession=NC_058785;protein=YP_010208390.1	gene=tufA;accession=NC_044408;protein=YP_009684620.1	gene=tufA;accession=NC_043890;protein=YP_009674964.1		gene=tufA;accession=NC_037996;protein=YP_009496017.1	gene=tufA;accession=NC_025312;protein=YP_009093256.1	gene=tufA;accession=NC_040134;protein=YP_009545251.1	gene=tufA;accession=NC_060858;protein=YP_010277011.1	gene=tufA;accession=NC_058877;protein=YP_010215525.1	gene=tufA;accession=NC_027746;protein=YP_009163677.1	gene=tufA;accession=NC_011600;protein=YP_002327506.1	gene=tufA;accession=NC_042171;protein=YP_009628813.1	gene=tufA;accession=NC_031173;protein=YP_009296905.1	gene=tufA;accession=NC_034787;protein=YP_009370236.1	gene=tufA;accession=NC_021075;protein=YP_007878202.1	gene=tufA;accession=NC_035350;protein=YP_009402750.1	gene=tufA;accession=NC_051883;protein=YP_009968306.1	gene=tufA;accession=NC_004799;protein=NP_849096.1	gene=tufA;accession=NC_001840;protein=NP_045160.1	gene=tufA;accession=KJ700459;protein=AIG92493.1	gene=tufA;accession=NC_041173;protein=YP_009564950.1	gene=tufA;accession=NC_038051;protein=YP_009498020.1	gene=tufA;accession=NC_000925;protein=NP_053897.1	gene=tufA;accession=NC_031175;protein=YP_009297143.1	gene=tufA;accession=NC_035291;protein=YP_009398318.1	gene=tufA;accession=NC_002186;protein=NP_038420.1
N0.HOG0000040	OG0000039	n0	68	psbJ			gene=psbJ;accession=NC_030169;protein=YP_009252766.1	gene=psbJ;accession=NC_012575;contig=C_0	gene=psbJ;accession=NC_008101;protein=YP_635957.1	gene=psbJ;accession=KY860574;protein=ASV47652.1	gene=psbJ;accession=NC_035720;protein=YP_009420273.1	gene=psbJ;accession=NC_000926;protein=NP_050720.1	gene=psbJ;accession=NC_009573;protein=YP_001293531.1	gene=psbJ;accession=NC_027589;protein=YP_009159209.1	gene=psbJ;accession=MK798155;protein=QQP22369.1	gene=psbJ;accession=NC_038216;protein=YP_009504683.1	gene=psbJ;accession=NC_001675;protein=NP_043181.1	gene=psbJ;accession=MF167427;protein=ASQ40379.1	gene=psbJ;accession=MF167424;protein=ASQ39937.1	gene=psbJ;accession=NC_020371;protein=YP_007476297.1	gene=psbJ;accession=NC_049168;protein=YP_009873614.1	gene=psbJ;accession=LC564893;protein=BCG67662.1	gene=psbJ;accession=MT471323;protein=QRN72685.1	gene=psbJ;mag=TARA_B110000977_METAG-scaffold_147;contig=C_0	gene=psbJ;accession=NC_038000;protein=YP_009496492.1	gene=psbJ;accession=KC509519;protein=AGH28182.1	gene=psbJ;accession=NC_012898;protein=YP_003002082.1	gene=psbJ;accession=MW845779;protein=QXM17949.1	gene=psbJ;accession=MW845776;protein=QXM17554.1	gene=psbJ;accession=NC_040294;protein=YP_009550400.1	gene=psbJ;accession=MW561224;protein=QTI82836.1	gene=psbJ;accession=KC509522;protein=AGH28592.1	gene=psbJ;accession=NC_043929;protein=YP_009677034.1	gene=psbJ;accession=NC_036804;protein=YP_009455817.1	gene=psbJ;accession=NC_057645;protein=YP_010172859.1	gene=psbJ;accession=KF733443;protein=AHI51129.1	gene=psbJ;accession=MG755797;protein=AWT38965.1	gene=psbJ;accession=NC_015403;protein=YP_004376671.1		gene=psbJ;accession=NC_016735;protein=YP_005090094.1	gene=psbJ;accession=NC_037998;protein=YP_009496258.1	gene=psbJ;accession=NC_024084;protein=YP_009029348.1	gene=psbJ;accession=NC_056794;protein=YP_010134198.1	gene=psbJ;accession=AP018511;protein=BBC77787.1	gene=psbJ;accession=NC_056787;protein=YP_010133622.1	gene=psbJ;accession=KJ877675;protein=AIM52694.1	gene=psbJ;accession=MG755791;protein=AWT38146.1	gene=psbJ;accession=NC_061048;protein=YP_010283205.1	gene=psbJ;accession=NC_058782;protein=YP_010207993.1	gene=psbJ;accession=NC_058785;protein=YP_010208377.1	gene=psbJ;accession=NC_044408;protein=YP_009684604.1	gene=psbJ;accession=NC_043890;protein=YP_009675006.1	gene=psbJ;accession=NC_038003;protein=YP_009496892.1	gene=psbJ;accession=NC_037996;protein=YP_009495948.1	gene=psbJ;accession=NC_025312;protein=YP_009093195.1	gene=psbJ;accession=NC_040134;protein=YP_009545241.1	gene=psbJ;accession=NC_060858;protein=YP_010277098.1	gene=psbJ;accession=NC_058877;protein=YP_010215586.1	gene=psbJ;accession=NC_027746;protein=YP_009163630.1	gene=psbJ;accession=NC_011600;protein=YP_002327565.1	gene=psbJ;accession=NC_042171;protein=YP_009628936.1	gene=psbJ;accession=NC_031173;protein=YP_009296778.1	gene=psbJ;accession=NC_034787;protein=YP_009370305.1	gene=psbJ;accession=NC_021075;protein=YP_007878325.1	gene=psbJ;accession=NC_035350;protein=YP_009402694.1	gene=psbJ;accession=NC_051883;protein=YP_009968337.1	gene=psbJ;accession=NC_004799;protein=NP_849128.1	gene=psbJ;accession=NC_001840;protein=NP_045044.1	gene=psbJ;accession=KJ700459;protein=AIG92578.1	gene=psbJ;accession=NC_041173;protein=YP_009564872.1	gene=psbJ;accession=NC_038051;protein=YP_009497903.1	gene=psbJ;accession=NC_000925;protein=NP_053998.1	gene=psbJ;accession=NC_031175;protein=YP_009297299.1	gene=psbJ;accession=NC_035291;protein=YP_009398194.1	gene=psbJ;accession=NC_002186;protein=NP_038407.1
N0.HOG0000041	OG0000040	n0	68	psbF			gene=psbF;accession=NC_030169;protein=YP_009252768.1	gene=psbF;accession=NC_012575;contig=C_0	gene=psbF;accession=NC_008101;protein=YP_635951.1	gene=psbF;accession=KY860574;protein=ASV47650.1	gene=psbF;accession=NC_035720;protein=YP_009420275.1	gene=psbF;accession=NC_000926;protein=NP_050722.1	gene=psbF;accession=NC_009573;protein=YP_001293533.1	gene=psbF;accession=NC_027589;protein=YP_009159211.1	gene=psbF;accession=MK798155;protein=QQP22366.1	gene=psbF;accession=NC_038216;protein=YP_009504681.1	gene=psbF;accession=NC_001675;protein=NP_043179.1	gene=psbF;accession=MF167427;protein=ASQ40381.1	gene=psbF;accession=MF167424;protein=ASQ39934.1	gene=psbF;accession=NC_020371;protein=YP_007476299.1	gene=psbF;accession=NC_049168;protein=YP_009873616.1	gene=psbF;accession=LC564893;protein=BCG67660.1	gene=psbF;accession=MT471323;protein=QRN72683.1	gene=psbF;mag=TARA_B110000977_METAG-scaffold_147;contig=C_0	gene=psbF;accession=NC_038000;protein=YP_009496490.1	gene=psbF;accession=KC509519;protein=AGH28184.1	gene=psbF;accession=NC_012898;protein=YP_003002084.1	gene=psbF;accession=MW845779;protein=QXM17947.1	gene=psbF;accession=MW845776;protein=QXM17552.1	gene=psbF;accession=NC_040294;protein=YP_009550402.1	gene=psbF;accession=MW561224;protein=QTI82834.1	gene=psbF;accession=KC509522;protein=AGH28590.1	gene=psbF;accession=NC_043929;protein=YP_009677036.1	gene=psbF;accession=NC_036804;protein=YP_009455819.1	gene=psbF;accession=NC_057645;protein=YP_010172861.1	gene=psbF;accession=KF733443;protein=AHI51127.1	gene=psbF;accession=MG755797;protein=AWT38963.1	gene=psbF;accession=NC_015403;protein=YP_004376669.1		gene=psbF;accession=NC_016735;protein=YP_005090092.1	gene=psbF;accession=NC_037998;protein=YP_009496260.1	gene=psbF;accession=NC_024084;protein=YP_009029350.1	gene=psbF;accession=NC_056794;protein=YP_010134197.1	gene=psbF;accession=AP018511;protein=BBC77785.1	gene=psbF;accession=NC_056787;protein=YP_010133624.1	gene=psbF;accession=KJ877675;protein=AIM52696.1	gene=psbF;accession=MG755791;protein=AWT38144.1	gene=psbF;accession=NC_061048;protein=YP_010283207.1	gene=psbF;accession=NC_058782;protein=YP_010207991.1	gene=psbF;accession=NC_058785;protein=YP_010208375.1	gene=psbF;accession=NC_044408;protein=YP_009684606.1	gene=psbF;accession=NC_043890;protein=YP_009675004.1	gene=psbF;accession=NC_038003;protein=YP_009496890.1	gene=psbF;accession=NC_037996;protein=YP_009495946.1	gene=psbF;accession=NC_025312;protein=YP_009093197.1	gene=psbF;accession=NC_040134;protein=YP_009545243.1	gene=psbF;accession=NC_060858;protein=YP_010277096.1	gene=psbF;accession=NC_058877;protein=YP_010215584.1	gene=psbF;accession=NC_027746;protein=YP_009163632.1	gene=psbF;accession=NC_011600;protein=YP_002327563.1	gene=psbF;accession=NC_042171;protein=YP_009628938.1	gene=psbF;accession=NC_031173;protein=YP_009296776.1	gene=psbF;accession=NC_034787;protein=YP_009370307.1	gene=psbF;accession=NC_021075;protein=YP_007878327.1	gene=psbF;accession=NC_035350;protein=YP_009402692.1	gene=psbF;accession=NC_051883;protein=YP_009968339.1	gene=psbF;accession=NC_004799;protein=NP_849130.1	gene=psbF;accession=NC_001840;protein=NP_045046.1	gene=psbF;accession=KJ700459;protein=AIG92576.1	gene=psbF;accession=NC_041173;protein=YP_009564874.1	gene=psbF;accession=NC_038051;protein=YP_009497901.1	gene=psbF;accession=NC_000925;protein=NP_054000.1	gene=psbF;accession=NC_031175;protein=YP_009297297.1	gene=psbF;accession=NC_035291;protein=YP_009398192.1	gene=psbF;accession=NC_002186;protein=NP_038409.1
N0.HOG0000042	OG0000041	n0	68	psbE			gene=psbE;accession=NC_030169;protein=YP_009252769.1	gene=psbE;accession=NC_012575;contig=C_0	gene=psbE;accession=NC_008101;protein=YP_636009.1	gene=psbE;accession=KY860574;protein=ASV47649.1	gene=psbE;accession=NC_035720;protein=YP_009420276.1	gene=psbE;accession=NC_000926;protein=NP_050723.1	gene=psbE;accession=NC_009573;protein=YP_001293534.1	gene=psbE;accession=NC_027589;protein=YP_009159212.1	gene=psbE;accession=MK798155;protein=QQP22379.1	gene=psbE;accession=NC_038216;protein=YP_009504680.1	gene=psbE;accession=NC_001675;protein=NP_043178.1	gene=psbE;accession=MF167427;protein=ASQ40382.1	gene=psbE;accession=MF167424;protein=ASQ39917.1	gene=psbE;accession=NC_020371;protein=YP_007476300.1	gene=psbE;accession=NC_049168;protein=YP_009873617.1	gene=psbE;accession=LC564893;protein=BCG67659.1	gene=psbE;accession=MT471323;protein=QRN72682.1	gene=psbE;mag=TARA_B110000977_METAG-scaffold_147;contig=C_0	gene=psbE;accession=NC_038000;protein=YP_009496489.1	gene=psbE;accession=KC509519;protein=AGH28185.1	gene=psbE;accession=NC_012898;protein=YP_003002085.1	gene=psbE;accession=MW845779;protein=QXM17946.1	gene=psbE;accession=MW845776;protein=QXM17551.1	gene=psbE;accession=NC_040294;protein=YP_009550403.1	gene=psbE;accession=MW561224;protein=QTI82833.1	gene=psbE;accession=KC509522;protein=AGH28589.1	gene=psbE;accession=NC_043929;protein=YP_009677037.1	gene=psbE;accession=NC_036804;protein=YP_009455820.1	gene=psbE;accession=NC_057645;protein=YP_010172862.1	gene=psbE;accession=KF733443;protein=AHI51126.1	gene=psbE;accession=MG755797;protein=AWT38962.1	gene=psbE;accession=NC_015403;protein=YP_004376668.1	gene=psbE;accession=NC_045244;protein=YP_009711906.1	gene=psbE;accession=NC_016735;protein=YP_005090091.1	gene=psbE;accession=NC_037998;protein=YP_009496261.1	gene=psbE;accession=NC_024084;protein=YP_009029351.1	gene=psbE;accession=NC_056794;protein=YP_010134196.1	gene=psbE;accession=AP018511;protein=BBC77784.1	gene=psbE;accession=NC_056787;protein=YP_010133625.1		gene=psbE;accession=MG755791;protein=AWT38143.1	gene=psbE;accession=NC_061048;protein=YP_010283208.1	gene=psbE;accession=NC_058782;protein=YP_010207990.1	gene=psbE;accession=NC_058785;protein=YP_010208374.1	gene=psbE;accession=NC_044408;protein=YP_009684607.1	gene=psbE;accession=NC_043890;protein=YP_009675003.1	gene=psbE;accession=NC_038003;protein=YP_009496889.1	gene=psbE;accession=NC_037996;protein=YP_009495945.1	gene=psbE;accession=NC_025312;protein=YP_009093198.1	gene=psbE;accession=NC_040134;protein=YP_009545244.1	gene=psbE;accession=NC_060858;protein=YP_010277095.1	gene=psbE;accession=NC_058877;protein=YP_010215583.1	gene=psbE;accession=NC_027746;protein=YP_009163633.1	gene=psbE;accession=NC_011600;protein=YP_002327562.1	gene=psbE;accession=NC_042171;protein=YP_009628939.1	gene=psbE;accession=NC_031173;protein=YP_009296775.1	gene=psbE;accession=NC_034787;protein=YP_009370308.1	gene=psbE;accession=NC_021075;protein=YP_007878328.1	gene=psbE;accession=NC_035350;protein=YP_009402691.1	gene=psbE;accession=NC_051883;protein=YP_009968340.1	gene=psbE;accession=NC_004799;protein=NP_849131.1	gene=psbE;accession=NC_001840;protein=NP_045047.1	gene=psbE;accession=KJ700459;protein=AIG92575.1	gene=psbE;accession=NC_041173;protein=YP_009564875.1	gene=psbE;accession=NC_038051;protein=YP_009497900.1	gene=psbE;accession=NC_000925;protein=NP_054001.1	gene=psbE;accession=NC_031175;protein=YP_009297295.1	gene=psbE;accession=NC_035291;protein=YP_009398191.1	gene=psbE;accession=NC_002186;protein=NP_038410.1
N0.HOG0000043	OG0000042	n0	68	rps18			gene=rps18;accession=NC_030169;protein=YP_009252781.1	gene=rps18;accession=NC_012575;contig=C_0	gene=rps18;accession=NC_008101;protein=YP_635993.1	gene=rps18;accession=KY860574;protein=ASV47627.1	gene=rps18;accession=NC_035720;protein=YP_009420298.1	gene=rps18;accession=NC_000926;protein=NP_050745.1	gene=rps18;accession=NC_009573;protein=YP_001293556.1	gene=rps18;accession=NC_027589;protein=YP_009159234.1	gene=rps18;accession=MK798155;protein=QQP22385.1	gene=rps18;accession=NC_038216;protein=YP_009504705.1	gene=rps18;accession=NC_001675;protein=NP_043203.1	gene=rps18;accession=MF167427;protein=ASQ40428.1		gene=rps18;accession=NC_020371;protein=YP_007476313.1	gene=rps18;accession=NC_049168;protein=YP_009873591.1	gene=rps18;accession=LC564893;protein=BCG67710.1	gene=rps18;accession=MT471323;protein=QRN72621.1	gene=rps18;mag=TARA_B110000977_METAG-scaffold_147;contig=C_0	gene=rps18;accession=NC_038000;protein=YP_009496518.1	gene=rps18;accession=KC509519;protein=AGH28145.1	gene=rps18;accession=NC_012898;protein=YP_003002114.1	gene=rps18;accession=MW845779;protein=QXM17915.1	gene=rps18;accession=MW845776;protein=QXM17520.1	gene=rps18;accession=NC_040294;protein=YP_009550376.1	gene=rps18;accession=MW561224;protein=QTI82862.1	gene=rps18;accession=KC509522;protein=AGH28550.1	gene=rps18;accession=NC_043929;protein=YP_009677119.1	gene=rps18;accession=NC_036804;protein=YP_009455803.1	gene=rps18;accession=NC_057645;protein=YP_010172836.1	gene=rps18;accession=KF733443;protein=AHI51171.1	gene=rps18;accession=MG755797;protein=AWT38975.1	gene=rps18;accession=NC_015403;protein=YP_004376569.1	gene=rps18;accession=NC_045244;protein=YP_009711918.1	gene=rps18;accession=NC_016735;protein=YP_005090073.1	gene=rps18;accession=NC_037998;protein=YP_009496233.1	gene=rps18;accession=NC_024084;protein=YP_009029323.1	gene=rps18;accession=NC_056794;protein=YP_010134238.1	gene=rps18;accession=AP018511;protein=BBC77824.1	gene=rps18;accession=NC_056787;protein=YP_010133673.1	gene=rps18;accession=KJ877675;protein=AIM52766.1	gene=rps18;accession=MG755791;protein=AWT38102.1	gene=rps18;accession=NC_061048;protein=YP_010283235.1	gene=rps18;accession=NC_058782;protein=YP_010208067.1	gene=rps18;accession=NC_058785;protein=YP_010208453.1	gene=rps18;accession=NC_044408;protein=YP_009684556.1	gene=rps18;accession=NC_043890;protein=YP_009675027.1	gene=rps18;accession=NC_038003;protein=YP_009496917.1	gene=rps18;accession=NC_037996;protein=YP_009495973.1	gene=rps18;accession=NC_025312;protein=YP_009093170.1	gene=rps18;accession=NC_040134;protein=YP_009545197.1	gene=rps18;accession=NC_060858;protein=YP_010276994.1	gene=rps18;accession=NC_058877;protein=YP_010215611.1	gene=rps18;accession=NC_027746;protein=YP_009163585.1	gene=rps18;accession=NC_011600;protein=YP_002327457.1	gene=rps18;accession=NC_042171;protein=YP_009628873.1	gene=rps18;accession=NC_031173;protein=YP_009296848.1	gene=rps18;accession=NC_034787;protein=YP_009370269.1	gene=rps18;accession=NC_021075;protein=YP_007878264.1	gene=rps18;accession=NC_035350;protein=YP_009402663.1	gene=rps18;accession=NC_051883;protein=YP_009968322.1	gene=rps18;accession=NC_004799;protein=NP_849113.1	gene=rps18;accession=NC_001840;protein=NP_045027.1	gene=rps18;accession=KJ700459;protein=AIG92552.1	gene=rps18;accession=NC_041173;protein=YP_009564809.1	gene=rps18;accession=NC_038051;protein=YP_009497962.1	gene=rps18;accession=NC_000925;protein=NP_053866.1	gene=rps18;accession=NC_031175;protein=YP_009297164.1	gene=rps18;accession=NC_035291;protein=YP_009398257.1	gene=rps18;accession=NC_002186;protein=NP_038414.1
N0.HOG0000044	OG0000043	n0	68	psbN			gene=psbN;accession=NC_030169;protein=YP_009252799.1	gene=psbN;accession=NC_012575;contig=C_0	gene=psbN;accession=NC_008101;protein=YP_635970.1	gene=psbN;accession=KY860574;protein=ASV47568.1	gene=psbN;accession=NC_035720;protein=YP_009420355.1	gene=psbN;accession=NC_000926;protein=NP_050801.1	gene=psbN;accession=NC_009573;protein=YP_001293612.1	gene=psbN;accession=NC_027589;protein=YP_009159290.1	gene=psbN;accession=MK798155;protein=QQP22442.1	gene=psbN;accession=NC_038216;protein=YP_009504667.1	gene=psbN;accession=NC_001675;protein=NP_043165.1	gene=psbN;accession=MF167427;protein=ASQ40434.1	gene=psbN;accession=MF167424;protein=ASQ39933.1	gene=psbN;accession=NC_020371;protein=YP_007476244.1	gene=psbN;accession=NC_049168;protein=YP_009873561.1	gene=psbN;accession=LC564893;protein=BCG67759.1	gene=psbN;accession=MT471323;protein=QRN72677.1	gene=psbN;mag=TARA_B110000977_METAG-scaffold_147;contig=C_0	gene=psbN;accession=NC_038000;protein=YP_009496530.1	gene=psbN;accession=KC509519;protein=AGH28163.1	gene=psbN;accession=NC_012898;protein=YP_003002075.1	gene=psbN;accession=MW845779;protein=QXM17956.1	gene=psbN;accession=MW845776;protein=QXM17561.1	gene=psbN;accession=NC_040294;protein=YP_009550296.1	gene=psbN;accession=MW561224;protein=QTI82874.1	gene=psbN;accession=KC509522;protein=AGH28574.1	gene=psbN;accession=NC_043929;protein=YP_009677057.1	gene=psbN;accession=NC_036804;protein=YP_009455858.1	gene=psbN;accession=NC_057645;protein=YP_010172875.1	gene=psbN;accession=KF733443;protein=AHI51147.1	gene=psbN;accession=MG755797;protein=AWT38937.1	gene=psbN;accession=NC_015403;protein=YP_004376684.1		gene=psbN;accession=NC_016735;protein=YP_005090123.1	gene=psbN;accession=NC_037998;protein=YP_009496214.1	gene=psbN;accession=NC_024084;protein=YP_009029342.1	gene=psbN;accession=NC_056794;protein=YP_010134211.1	gene=psbN;accession=AP018511;protein=BBC77800.1	gene=psbN;accession=NC_056787;protein=YP_010133648.1	gene=psbN;accession=KJ877675;protein=AIM52804.1	gene=psbN;accession=MG755791;protein=AWT38132.1	gene=psbN;accession=NC_061048;protein=YP_010283184.1	gene=psbN;accession=NC_058782;protein=YP_010208083.1	gene=psbN;accession=NC_058785;protein=YP_010208470.1	gene=psbN;accession=NC_044408;protein=YP_009684616.1	gene=psbN;accession=NC_043890;protein=YP_009674960.1	gene=psbN;accession=NC_038003;protein=YP_009496936.1	gene=psbN;accession=NC_037996;protein=YP_009495984.1	gene=psbN;accession=NC_025312;protein=YP_009093153.1	gene=psbN;accession=NC_040134;protein=YP_009545228.1	gene=psbN;accession=NC_060858;protein=YP_010277073.1	gene=psbN;accession=NC_058877;protein=YP_010215628.1	gene=psbN;accession=NC_027746;protein=YP_009163600.1	gene=psbN;accession=NC_011600;protein=YP_002327502.1	gene=psbN;accession=NC_042171;protein=YP_009628807.1	gene=psbN;accession=NC_031173;protein=YP_009296812.1	gene=psbN;accession=NC_034787;protein=YP_009370248.1	gene=psbN;accession=NC_021075;protein=YP_007878196.1	gene=psbN;accession=NC_035350;protein=YP_009402797.1	gene=psbN;accession=NC_051883;protein=YP_009968246.1	gene=psbN;accession=NC_004799;protein=NP_849037.1	gene=psbN;accession=NC_001840;protein=NP_045098.1	gene=psbN;accession=KJ700459;protein=AIG92488.1	gene=psbN;accession=NC_041173;protein=YP_009564944.1	gene=psbN;accession=NC_038051;protein=YP_009498026.1	gene=psbN;accession=NC_000925;protein=NP_053934.1	gene=psbN;accession=NC_031175;protein=YP_009297250.1	gene=psbN;accession=NC_035291;protein=YP_009398324.1	gene=psbN;accession=NC_002186;protein=NP_038355.1
N0.HOG0000045	OG0000044	n0	68	psbB			gene=psbB;accession=NC_030169;protein=YP_009252801.1	gene=psbB;accession=NC_012575;contig=C_0	gene=psbB;accession=NC_008101;protein=YP_635968.1	gene=psbB;accession=KY860574;protein=ASV47571.1	gene=psbB;accession=NC_035720;protein=YP_009420353.1	gene=psbB;accession=NC_000926;protein=NP_050799.1	gene=psbB;accession=NC_009573;protein=YP_001293610.1	gene=psbB;accession=NC_027589;protein=YP_009159288.1	gene=psbB;accession=MK798155;protein=QQP22433.1	gene=psbB;accession=NC_038216;protein=YP_009504669.1	gene=psbB;accession=NC_001675;protein=NP_043167.1	gene=psbB;accession=MF167427;protein=ASQ40363.1	gene=psbB;accession=MF167424;protein=ASQ39806.1	gene=psbB;accession=NC_020371;protein=YP_007476242.1	gene=psbB;accession=NC_049168;protein=YP_009873559.1	gene=psbB;accession=LC564893;protein=BCG67757.1	gene=psbB;accession=MT471323;protein=QRN72675.1	gene=psbB;mag=TARA_B110000977_METAG-scaffold_147;contig=C_0	gene=psbB;accession=NC_038000;protein=YP_009496532.1	gene=psbB;accession=KC509519;protein=AGH28165.1	gene=psbB;accession=NC_012898;protein=YP_003002073.1	gene=psbB;accession=MW845779;protein=QXM17958.1	gene=psbB;accession=MW845776;protein=QXM17563.1	gene=psbB;accession=NC_040294;protein=YP_009550298.1	gene=psbB;accession=MW561224;protein=QTI82876.1	gene=psbB;accession=KC509522;protein=AGH28572.1	gene=psbB;accession=NC_043929;protein=YP_009677071.1	gene=psbB;accession=NC_036804;protein=YP_009455860.1	gene=psbB;accession=NC_057645;protein=YP_010172877.1	gene=psbB;accession=KF733443;protein=AHI51149.1	gene=psbB;accession=MG755797;protein=AWT38939.1	gene=psbB;accession=NC_015403;protein=YP_004376686.1	gene=psbB;accession=NC_045244;protein=YP_009711881.1	gene=psbB;accession=NC_016735;protein=YP_005090121.1	gene=psbB;accession=NC_037998;protein=YP_009496216.1	gene=psbB;accession=NC_024084;protein=YP_009029340.1	gene=psbB;accession=NC_056794;protein=YP_010134213.1	gene=psbB;accession=AP018511;protein=BBC77802.1	gene=psbB;accession=NC_056787;protein=YP_010133650.1	gene=psbB;accession=KJ877675;protein=AIM52791.1	gene=psbB;accession=MG755791;protein=AWT38134.1	gene=psbB;accession=NC_061048;protein=YP_010283182.1	gene=psbB;accession=NC_058782;protein=YP_010208081.1	gene=psbB;accession=NC_058785;protein=YP_010208468.1	gene=psbB;accession=NC_044408;protein=YP_009684618.1	gene=psbB;accession=NC_043890;protein=YP_009674962.1	gene=psbB;accession=NC_038003;protein=YP_009496934.1	gene=psbB;accession=NC_037996;protein=YP_009495986.1	gene=psbB;accession=NC_025312;protein=YP_009093151.1	gene=psbB;accession=NC_040134;protein=YP_009545226.1	gene=psbB;accession=NC_060858;protein=YP_010277075.1	gene=psbB;accession=NC_058877;protein=YP_010215630.1	gene=psbB;accession=NC_027746;protein=YP_009163602.1	gene=psbB;accession=NC_011600;protein=YP_002327500.1	gene=psbB;accession=NC_042171;protein=YP_009628809.1	gene=psbB;accession=NC_031173;protein=YP_009296809.1		gene=psbB;accession=NC_021075;protein=YP_007878198.1	gene=psbB;accession=NC_035350;protein=YP_009402796.1	gene=psbB;accession=NC_051883;protein=YP_009968244.1	gene=psbB;accession=NC_004799;protein=NP_849035.1	gene=psbB;accession=NC_001840;protein=NP_045100.1	gene=psbB;accession=KJ700459;protein=AIG92640.1	gene=psbB;accession=NC_041173;protein=YP_009564946.1	gene=psbB;accession=NC_038051;protein=YP_009498024.1	gene=psbB;accession=NC_000925;protein=NP_053932.1	gene=psbB;accession=NC_031175;protein=YP_009297248.1	gene=psbB;accession=NC_035291;protein=YP_009398322.1	gene=psbB;accession=NC_002186;protein=NP_038353.1
N0.HOG0000046	OG0000045	n0	61	ccs1	ycf44	ccs1 of Fragilariopsis cylindrus mislabelled as ccsA				gene=ccs1;accession=KY860574;protein=ASV47533.1	gene=ccs1;accession=NC_035720;protein=YP_009420244.1	gene=ccs1;accession=NC_000926;protein=NP_050688.1	gene=ccs1;accession=NC_009573;protein=YP_001293501.1	gene=ccs1;accession=NC_027589;protein=YP_009159179.1	gene=ccs1;accession=MK798155;protein=QQP22341.1					gene=ccs1;accession=NC_020371;protein=YP_007476302.1	gene=ycf44;accession=NC_049168;protein=YP_009873564.1	gene=ccs1;accession=LC564893;protein=BCG67670.1	gene=ccs1;accession=MT471323;protein=QRN72715.1	gene=ccs1;mag=TARA_B110000977_METAG-scaffold_147;contig=C_0	gene=ccs1;accession=NC_038000;protein=YP_009496556.1	gene=ccs1;accession=KC509519;protein=AGH28211.1	gene=ycf44;accession=NC_012898;protein=YP_003002107.1	gene=ccs1;accession=MW845779;protein=QXM17893.1	gene=ccs1;accession=MW845776;protein=QXM17499.1	gene=ccs1;accession=NC_040294;protein=YP_009550356.1	gene=ccs1;accession=MW561224;protein=QTI82813.1, gene=ccs1;accession=MW561224;protein=QTI82761.1	gene=ccs1;accession=KC509522;protein=AGH28669.1	gene=ccs1;accession=NC_043929;protein=YP_009677041.1	gene=ccs1;accession=NC_036804;protein=YP_009455767.1	gene=ccs1;accession=NC_057645;protein=YP_010172816.1	gene=ccs1;accession=KF733443;protein=AHI51205.1, gene=ccs1;accession=KF733443;protein=AHI51263.1	gene=ccs1;accession=MG755797;protein=AWT38995.1, gene=ccs1;accession=MG755797;protein=AWT39048.1	gene=ccs1;accession=NC_015403;protein=YP_004376646.1	gene=ccsA;accession=NC_045244;protein=YP_009711978.1	gene=ccs1;accession=NC_016735;protein=YP_005090040.1	gene=ccs1;accession=NC_037998;protein=YP_009496334.1	gene=ccs1;accession=NC_024084;protein=YP_009029413.1	gene=ccs1;accession=NC_056794;protein=YP_010134267.1	gene=ccs1;accession=AP018511;protein=BBC77888.1	gene=ccs1;accession=NC_056787;protein=YP_010133696.1	gene=ccs1;accession=KJ877675;protein=AIM52740.1, gene=ccs1;accession=KJ877675;protein=AIM52818.1	gene=ccs1;accession=MG755791;protein=AWT38211.1	gene=ccs1;accession=NC_061048;protein=YP_010283330.1	gene=ccs1;accession=NC_058782;protein=YP_010208046.1	gene=ccs1;accession=NC_058785;protein=YP_010208431.1	gene=ccs1;accession=NC_044408;protein=YP_009684565.1	gene=ccs1;accession=NC_043890;protein=YP_009675047.1	gene=ccs1;accession=NC_038003;protein=YP_009497000.1	gene=ccs1;accession=NC_037996;protein=YP_009496062.1	gene=ccs1;accession=NC_025312;protein=YP_009093217.1, gene=ccs1;accession=NC_025312;protein=YP_009093265.1	gene=ccs1;accession=NC_040134;protein=YP_009545292.1, gene=ccs1;accession=NC_040134;protein=YP_009545313.1	gene=ccs1;accession=NC_060858;protein=YP_010277048.1	gene=ccs1;accession=NC_058877;protein=YP_010215516.1, gene=ccs1;accession=NC_058877;protein=YP_010215564.1	gene=ccs1;accession=NC_027746;protein=YP_009163558.1	gene=ycf44;accession=NC_011600;protein=YP_002327554.1	gene=ccs1;accession=NC_042171;protein=YP_009628749.1	gene=ccs1;accession=NC_031173;protein=YP_009296891.1	gene=ccs1;accession=NC_034787;protein=YP_009370222.1	gene=ccs1;accession=NC_021075;protein=YP_007878136.1	gene=ccs1;accession=NC_035350;protein=YP_009402806.1	gene=ccs1;accession=NC_051883;protein=YP_009968404.1	gene=ccs1;accession=NC_004799;protein=NP_848996.1	gene=ccs1;accession=NC_001840;protein=NP_045085.1	gene=ccs1;accession=KJ700459;protein=AIG92635.1	gene=ccs1;accession=NC_041173;protein=YP_009564906.1	gene=ccs1;accession=NC_038051;protein=YP_009498065.1	gene=ccs1;accession=NC_000925;protein=NP_053973.1	gene=ycf44;accession=NC_031175;protein=YP_009297153.1	gene=ccs1;accession=NC_035291;protein=YP_009398181.1
N0.HOG0000047	OG0000046	n0	67	rps8			gene=rps8;accession=NC_030169;protein=YP_009252741.1	gene=rps8;accession=NC_012575;contig=C_0	gene=rps8;accession=NC_008101;protein=YP_636011.1	gene=rps8;accession=KY860574;protein=ASV47588.1	gene=rps8;accession=NC_035720;protein=YP_009420336.1	gene=rps8;accession=NC_000926;protein=NP_050782.1	gene=rps8;accession=NC_009573;protein=YP_001293593.1	gene=rps8;accession=NC_027589;protein=YP_009159271.1	gene=rps8;accession=MK798155;protein=QQP22394.1	gene=rps8;accession=NC_038216;protein=YP_009504693.1	gene=rps8;accession=NC_001675;protein=NP_043191.1	gene=rps8;accession=MF167427;protein=ASQ40411.1	gene=rps8;accession=MF167424;protein=ASQ39882.1	gene=rps8;accession=NC_020371;protein=YP_007476237.1	gene=rps8;accession=NC_049168;protein=YP_009873640.1	gene=rps8;accession=LC564893;protein=BCG67733.1	gene=rps8;accession=MT471323;protein=QRN72647.1	gene=rps8;mag=TARA_B110000977_METAG-scaffold_147;contig=C_0	gene=rps8;accession=NC_038000;protein=YP_009496587.1	gene=rps8;accession=KC509519;protein=AGH28235.1	gene=rps8;accession=NC_012898;protein=YP_003002058.1	gene=rps8;accession=MW845779;protein=QXM17871.1	gene=rps8;accession=MW845776;protein=QXM17477.1	gene=rps8;accession=NC_040294;protein=YP_009550315.1	gene=rps8;accession=MW561224;protein=QTI82791.1	gene=rps8;accession=KC509522;protein=AGH28643.1	gene=rps8;accession=NC_043929;protein=YP_009677086.1	gene=rps8;accession=NC_036804;protein=YP_009455839.1	gene=rps8;accession=NC_057645;protein=YP_010172793.1	gene=rps8;accession=KF733443;protein=AHI51231.1	gene=rps8;accession=MG755797;protein=AWT39026.1	gene=rps8;accession=NC_015403;protein=YP_004376620.1	gene=rps8;accession=NC_045244;protein=YP_009711955.1	gene=rps8;accession=NC_016735;protein=YP_005090142.1	gene=rps8;accession=NC_037998;protein=YP_009496303.1	gene=rps8;accession=NC_024084;protein=YP_009029384.1	gene=rps8;accession=NC_056794;protein=YP_010134285.1	gene=rps8;accession=AP018511;protein=BBC77864.1	gene=rps8;accession=NC_056787;protein=YP_010133733.1	gene=rps8;accession=KJ877675;protein=AIM52715.1		gene=rps8;accession=NC_061048;protein=YP_010283301.1	gene=rps8;accession=NC_058782;protein=YP_010208012.1	gene=rps8;accession=NC_058785;protein=YP_010208404.1	gene=rps8;accession=NC_044408;protein=YP_009684633.1	gene=rps8;accession=NC_043890;protein=YP_009674977.1	gene=rps8;accession=NC_038003;protein=YP_009496970.1	gene=rps8;accession=NC_037996;protein=YP_009496031.1	gene=rps8;accession=NC_025312;protein=YP_009093242.1	gene=rps8;accession=NC_040134;protein=YP_009545265.1	gene=rps8;accession=NC_060858;protein=YP_010277025.1	gene=rps8;accession=NC_058877;protein=YP_010215539.1	gene=rps8;accession=NC_027746;protein=YP_009163663.1	gene=rps8;accession=NC_011600;protein=YP_002327520.1	gene=rps8;accession=NC_042171;protein=YP_009628827.1	gene=rps8;accession=NC_031173;protein=YP_009296920.1	gene=rps8;accession=NC_034787;protein=YP_009370282.1	gene=rps8;accession=NC_021075;protein=YP_007878216.1		gene=rps8;accession=NC_051883;protein=YP_009968292.1	gene=rps8;accession=NC_004799;protein=NP_849082.2	gene=rps8;accession=NC_001840;protein=NP_045174.1	gene=rps8;accession=KJ700459;protein=AIG92507.1	gene=rps8;accession=NC_041173;protein=YP_009564964.1	gene=rps8;accession=NC_038051;protein=YP_009498006.1	gene=rps8;accession=NC_000925;protein=NP_053911.1	gene=rps8;accession=NC_031175;protein=YP_009297310.1	gene=rps8;accession=NC_035291;protein=YP_009398304.1	gene=rps8;accession=NC_002186;protein=NP_038364.1
N0.HOG0000048	OG0000047	n0	67	rpl23			gene=rpl23;accession=NC_030169;protein=YP_009252749.1	gene=rpl23;accession=NC_012575;contig=C_0	gene=rpl23;accession=NC_008101;protein=YP_635988.2	gene=rpl23;accession=KY860574;protein=ASV47599.1	gene=rpl23;accession=NC_035720;protein=YP_009420325.1	gene=rpl23;accession=NC_000926;protein=NP_050771.1	gene=rpl23;accession=NC_009573;protein=YP_001293582.1	gene=rpl23;accession=NC_027589;protein=YP_009159260.1	gene=rpl23;accession=MK798155;protein=QQP22398.1			gene=rpl23;accession=MF167427;protein=ASQ40420.1	gene=rpl23;accession=MF167424;protein=ASQ39901.1	gene=rpl23;accession=NC_020371;protein=YP_007476228.1	gene=rpl23;accession=NC_049168;protein=YP_009873631.1	gene=rpl23;accession=LC564893;protein=BCG67723.1	gene=rpl23;accession=MT471323;protein=QRN72638.1	gene=rpl23;mag=TARA_B110000977_METAG-scaffold_147;contig=C_0	gene=rpl23;accession=NC_038000;protein=YP_009496575.1	gene=rpl23;accession=KC509519;protein=AGH28223.1	gene=rpl23;accession=NC_012898;protein=YP_003002048.1	gene=rpl23;accession=MW845779;protein=QXM17859.1	gene=rpl23;accession=MW845776;protein=QXM17465.1	gene=rpl23;accession=NC_040294;protein=YP_009550325.1	gene=rpl23;accession=MW561224;protein=QTI82779.1	gene=rpl23;accession=KC509522;protein=AGH28631.1	gene=rpl23;accession=NC_043929;protein=YP_009677097.1	gene=rpl23;accession=NC_036804;protein=YP_009455828.1	gene=rpl23;accession=NC_057645;protein=YP_010172805.1	gene=rpl23;accession=KF733443;protein=AHI51219.1	gene=rpl23;accession=MG755797;protein=AWT39038.1	gene=rpl23;accession=NC_015403;protein=YP_004376632.1	gene=rpl23;accession=NC_045244;protein=YP_009711966.1	gene=rpl23;accession=NC_016735;protein=YP_005090153.1	gene=rpl23;accession=NC_037998;protein=YP_009496315.1	gene=rpl23;accession=NC_024084;protein=YP_009029373.1	gene=rpl23;accession=NC_056794;protein=YP_010134297.1	gene=rpl23;accession=AP018511;protein=BBC77876.1	gene=rpl23;accession=NC_056787;protein=YP_010133721.1	gene=rpl23;accession=KJ877675;protein=AIM52725.1	gene=rpl23;accession=MG755791;protein=AWT38180.1	gene=rpl23;accession=NC_061048;protein=YP_010283312.1	gene=rpl23;accession=NC_058782;protein=YP_010208000.1	gene=rpl23;accession=NC_058785;protein=YP_010208416.1	gene=rpl23;accession=NC_044408;protein=YP_009684644.1	gene=rpl23;accession=NC_043890;protein=YP_009674988.1	gene=rpl23;accession=NC_038003;protein=YP_009496982.1	gene=rpl23;accession=NC_037996;protein=YP_009496043.1	gene=rpl23;accession=NC_025312;protein=YP_009093230.1	gene=rpl23;accession=NC_040134;protein=YP_009545276.1	gene=rpl23;accession=NC_060858;protein=YP_010277037.1	gene=rpl23;accession=NC_058877;protein=YP_010215551.1	gene=rpl23;accession=NC_027746;protein=YP_009163652.1	gene=rpl23;accession=NC_011600;protein=YP_002327531.1	gene=rpl23;accession=NC_042171;protein=YP_009628838.1	gene=rpl23;accession=NC_031173;protein=YP_009296931.1	gene=rpl23;accession=NC_034787;protein=YP_009370293.1	gene=rpl23;accession=NC_021075;protein=YP_007878227.1	gene=rpl23;accession=NC_035350;protein=YP_009402725.1	gene=rpl23;accession=NC_051883;protein=YP_009968281.1	gene=rpl23;accession=NC_004799;protein=NP_849071.1	gene=rpl23;accession=NC_001840;protein=NP_045185.1	gene=rpl23;accession=KJ700459;protein=AIG92516.1	gene=rpl23;accession=NC_041173;protein=YP_009564975.1	gene=rpl23;accession=NC_038051;protein=YP_009497995.1	gene=rpl23;accession=NC_000925;protein=NP_053922.2	gene=rpl23;accession=NC_031175;protein=YP_009297321.1	gene=rpl23;accession=NC_035291;protein=YP_009398293.1	gene=rpl23;accession=NC_002186;protein=NP_038372.1
N0.HOG0000049	OG0000048	n0	67	ycf4			gene=ycf4;accession=NC_030169;protein=YP_009252757.1		gene=ycf4;accession=NC_008101;protein=YP_636007.1	gene=ycf4;accession=KY860574;protein=ASV47648.1	gene=ycf4;accession=NC_035720;protein=YP_009420277.1	gene=ycf4;accession=NC_000926;protein=NP_050724.1	gene=ycf4;accession=NC_009573;protein=YP_001293535.1	gene=ycf4;accession=NC_027589;protein=YP_009159213.1	gene=ycf4;accession=MK798155;protein=QQP22365.1	gene=ycf4;accession=NC_038216;protein=YP_009504647.1	gene=ycf4;accession=NC_001675;protein=NP_043147.1	gene=ycf4;accession=MF167427;protein=ASQ40322.1	gene=ycf4;accession=MF167424;protein=ASQ39852.1	gene=ycf4;accession=NC_020371;protein=YP_007476259.1	gene=ycf4;accession=NC_049168;protein=YP_009873569.1	gene=ycf4;accession=LC564893;protein=BCG67682.1	gene=ycf4;accession=MT471323;protein=QRN72710.1	gene=ycf4;mag=TARA_B110000977_METAG-scaffold_147;contig=C_0	gene=ycf4;accession=NC_038000;protein=YP_009496488.1	gene=ycf4;accession=KC509519;protein=AGH28186.1	gene=ycf4;accession=NC_012898;protein=YP_003002020.1	gene=ycf4;accession=MW845779;protein=QXM17945.1	gene=ycf4;accession=MW845776;protein=QXM17550.1	gene=ycf4;accession=NC_040294;protein=YP_009550404.1	gene=ycf4;accession=MW561224;protein=QTI82832.1	gene=ycf4;accession=KC509522;protein=AGH28588.1	gene=ycf4;accession=NC_043929;protein=YP_009677018.1	gene=ycf4;accession=NC_036804;protein=YP_009455821.1	gene=ycf4;accession=NC_057645;protein=YP_010172863.1	gene=ycf4;accession=KF733443;protein=AHI51125.1	gene=ycf4;accession=MG755797;protein=AWT38961.1	gene=ycf4;accession=NC_015403;protein=YP_004376667.1	gene=ycf4;accession=NC_045244;protein=YP_009711907.1	gene=ycf4;accession=NC_016735;protein=YP_005090090.1	gene=ycf4;accession=NC_037998;protein=YP_009496262.1	gene=ycf4;accession=NC_024084;protein=YP_009029352.1	gene=ycf4;accession=NC_056794;protein=YP_010134195.1	gene=ycf4;accession=AP018511;protein=BBC77783.1	gene=ycf4;accession=NC_056787;protein=YP_010133626.1	gene=ycf4;accession=KJ877675;protein=AIM52697.1	gene=ycf4;accession=MG755791;protein=AWT38142.1	gene=ycf4;accession=NC_061048;protein=YP_010283209.1	gene=ycf4;accession=NC_058782;protein=YP_010207989.1	gene=ycf4;accession=NC_058785;protein=YP_010208373.1	gene=ycf4;accession=NC_044408;protein=YP_009684588.1	gene=ycf4;accession=NC_043890;protein=YP_009675008.1	gene=ycf4;accession=NC_038003;protein=YP_009496888.1	gene=ycf4;accession=NC_037996;protein=YP_009495944.1	gene=ycf4;accession=NC_025312;protein=YP_009093199.1	gene=ycf4;accession=NC_040134;protein=YP_009545245.1	gene=ycf4;accession=NC_060858;protein=YP_010277094.1	gene=ycf4;accession=NC_058877;protein=YP_010215582.1	gene=ycf4;accession=NC_027746;protein=YP_009163634.1	gene=ycf4;accession=NC_011600;protein=YP_002327561.1	gene=ycf4;accession=NC_042171;protein=YP_009628896.1	gene=ycf4;accession=NC_031173;protein=YP_009296758.1	gene=ycf4;accession=NC_034787;protein=YP_009370356.1	gene=ycf4;accession=NC_021075;protein=YP_007878288.1	gene=Ycf4;accession=NC_035350;protein=YP_009402801.1	gene=ycf4;accession=NC_051883;protein=YP_009968341.1	gene=ycf4;accession=NC_004799;protein=NP_849132.1	gene=ycf4;accession=NC_001840;protein=NP_045048.1	gene=ycf4;accession=KJ700459;protein=AIG92574.1	gene=ycf4;accession=NC_041173;protein=YP_009564833.1		gene=ycf4;accession=NC_000925;protein=NP_053830.1	gene=ycf4;accession=NC_031175;protein=YP_009297211.1	gene=ycf4;accession=NC_035291;protein=YP_009398235.1	gene=ycf4;accession=NC_002186;protein=NP_038422.1
N0.HOG0000050	OG0000049	n0	67	petG			gene=petG;accession=NC_030169;protein=YP_009252764.1	gene=petG;accession=NC_012575;contig=C_0	gene=petG;accession=NC_008101;protein=YP_635953.1	gene=petG;accession=KY860574;protein=ASV47608.1	gene=petG;accession=NC_035720;protein=YP_009420315.1	gene=petG;accession=NC_000926;protein=NP_050762.1	gene=petG;accession=NC_009573;protein=YP_001293573.1	gene=petG;accession=NC_027589;protein=YP_009159251.1	gene=petG;accession=MK798155;protein=QQP22397.1	gene=petG;accession=NC_038216;protein=YP_009504723.1	gene=petG;accession=NC_001675;protein=NP_043220.1	gene=petG;accession=MF167427;protein=ASQ40338.1	gene=petG;accession=MF167424;protein=ASQ39943.1	gene=petG;accession=NC_020371;protein=YP_007476293.1	gene=petG;accession=NC_049168;protein=YP_009873619.1	gene=petG;accession=LC564893;protein=BCG67684.1	gene=petG;accession=MT471323;protein=QRN72627.1	gene=petG;mag=TARA_B110000977_METAG-scaffold_147;contig=C_0	gene=petG;accession=NC_038000;protein=YP_009496545.1	gene=petG;accession=KC509519;protein=AGH28174.1	gene=petG;accession=NC_012898;protein=YP_003002089.1	gene=petG;accession=MW845779;protein=QXM17932.1	gene=petG;accession=MW845776;protein=QXM17537.1	gene=petG;accession=NC_040294;protein=YP_009550421.1	gene=petG;accession=MW561224;protein=QTI82750.1	gene=petG;accession=KC509522;protein=AGH28596.1	gene=petG;accession=NC_043929;protein=YP_009677021.1	gene=petG;accession=NC_036804;protein=YP_009455809.1	gene=petG;accession=NC_057645;protein=YP_010172851.1	gene=petG;accession=KF733443;protein=AHI51141.1	gene=petG;accession=MG755797;protein=AWT38987.1	gene=petG;accession=NC_015403;protein=YP_004376679.1		gene=petG;accession=NC_016735;protein=YP_005090067.1	gene=petG;accession=NC_037998;protein=YP_009496271.1	gene=petG;accession=NC_024084;protein=YP_009029330.1	gene=petG;accession=NC_056794;protein=YP_010134206.1	gene=petG;accession=AP018511;protein=BBC77795.1	gene=petG;accession=NC_056787;protein=YP_010133608.1	gene=petG;accession=KJ877675;protein=AIM52796.1	gene=petG;accession=MG755791;protein=AWT38111.1	gene=petG;accession=NC_061048;protein=YP_010283191.1	gene=petG;accession=NC_058782;protein=YP_010208052.1	gene=petG;accession=NC_058785;protein=YP_010208439.1	gene=petG;accession=NC_044408;protein=YP_009684609.1	gene=petG;accession=NC_043890;protein=YP_009675001.1	gene=petG;accession=NC_038003;protein=YP_009496941.1	gene=petG;accession=NC_037996;protein=YP_009495999.1	gene=petG;accession=NC_025312;protein=YP_009093183.1	gene=petG;accession=NC_040134;protein=YP_009545179.1	gene=petG;accession=NC_060858;protein=YP_010277085.1	gene=petG;accession=NC_058877;protein=YP_010215598.1	gene=petG;accession=NC_027746;protein=YP_009163627.1	gene=petG;accession=NC_011600;protein=YP_002327569.1	gene=petG;accession=NC_042171;protein=YP_009628844.1	gene=petG;accession=NC_031173;protein=YP_009296886.1	gene=petG;accession=NC_034787;protein=YP_009370220.1	gene=petG;accession=NC_021075;protein=YP_007878233.1		gene=petG;accession=NC_051883;protein=YP_009968257.1	gene=petG;accession=NC_004799;protein=NP_849048.1	gene=petG;accession=NC_001840;protein=NP_045210.1	gene=petG;accession=KJ700459;protein=AIG92529.1	gene=petG;accession=NC_041173;protein=YP_009564781.1	gene=petG;accession=NC_038051;protein=YP_009497989.1	gene=petG;accession=NC_000925;protein=NP_053928.1	gene=petG;accession=NC_031175;protein=YP_009297195.1	gene=petG;accession=NC_035291;protein=YP_009398287.1	gene=petG;accession=NC_002186;protein=NP_038427.1
N0.HOG0000051	OG0000050	n0	67	psbI			gene=psbI;accession=NC_030169;protein=YP_009252765.1	gene=psbI;accession=NC_012575;contig=C_0	gene=psbI;accession=NC_008101;protein=YP_635983.1	gene=psbI;accession=KY860574;protein=ASV47644.1	gene=psbI;accession=NC_035720;protein=YP_009420281.1	gene=psbI;accession=NC_000926;protein=NP_050728.1	gene=psbI;accession=NC_009573;protein=YP_001293539.1	gene=psbI;accession=NC_027589;protein=YP_009159217.1	gene=psbI;accession=MK798155;protein=QQP22358.1	gene=psbI;accession=NC_038216;protein=YP_009504739.1	gene=psbI;accession=NC_001675;protein=NP_043236.1	gene=psbI;accession=MF167427;protein=ASQ40402.1	gene=psbI;accession=MF167424;protein=ASQ39942.1	gene=psbI;accession=NC_020371;protein=YP_007476310.1	gene=psbI;accession=NC_049168;protein=YP_009873598.1	gene=psbI;accession=LC564893;protein=BCG67753.1	gene=psbI;accession=MT471323;protein=QRN72614.1	gene=psbI;mag=TARA_B110000977_METAG-scaffold_147;contig=C_0	gene=psbI;accession=NC_038000;protein=YP_009496482.1	gene=psbI;accession=KC509519;protein=AGH28192.1	gene=psbI;accession=NC_012898;protein=YP_003002094.1	gene=psbI;accession=MW845779;protein=QXM17939.1	gene=psbI;accession=MW845776;protein=QXM17544.1	gene=psbI;accession=NC_040294;protein=YP_009550388.1	gene=psbI;accession=MW561224;protein=QTI82826.1	gene=psbI;accession=KC509522;protein=AGH28582.1	gene=psbI;accession=NC_043929;protein=YP_009677065.1	gene=psbI;accession=NC_036804;protein=YP_009455772.1	gene=psbI;accession=NC_057645;protein=YP_010172869.1	gene=psbI;accession=KF733443;protein=AHI51119.1	gene=psbI;accession=MG755797;protein=AWT38955.1			gene=psbI;accession=NC_016735;protein=YP_005090034.1	gene=psbI;accession=NC_037998;protein=YP_009496268.1	gene=psbI;accession=NC_024084;protein=YP_009029358.1	gene=psbI;accession=NC_056794;protein=YP_010134189.1	gene=psbI;accession=AP018511;protein=BBC77777.1	gene=psbI;accession=NC_056787;protein=YP_010133632.1	gene=psbI;accession=KJ877675;protein=AIM52803.1	gene=psbI;accession=MG755791;protein=AWT38124.1	gene=psbI;accession=NC_061048;protein=YP_010283215.1	gene=psbI;accession=NC_058782;protein=YP_010207983.1	gene=psbI;accession=NC_058785;protein=YP_010208367.1	gene=psbI;accession=NC_044408;protein=YP_009684562.1	gene=psbI;accession=NC_043890;protein=YP_009675033.1	gene=psbI;accession=NC_038003;protein=YP_009496882.1	gene=psbI;accession=NC_037996;protein=YP_009495938.1	gene=psbI;accession=NC_025312;protein=YP_009093205.1	gene=psbI;accession=NC_040134;protein=YP_009545236.1	gene=psbI;accession=NC_060858;protein=YP_010277088.1	gene=psbI;accession=NC_058877;protein=YP_010215576.1	gene=psbI;accession=NC_027746;protein=YP_009163640.1	gene=psbI;accession=NC_011600;protein=YP_002327550.1	gene=psbI;accession=NC_042171;protein=YP_009628892.1	gene=psbI;accession=NC_031173;protein=YP_009296805.1	gene=psbI;accession=NC_034787;protein=YP_009370358.1	gene=psbI;accession=NC_021075;protein=YP_007878283.1	gene=psbI;accession=NC_035350;protein=YP_009402668.1	gene=psbI;accession=NC_051883;protein=YP_009968348.1	gene=psbI;accession=NC_004799;protein=NP_849139.1	gene=psbI;accession=NC_001840;protein=NP_045054.1	gene=psbI;accession=KJ700459;protein=AIG92569.1	gene=psbI;accession=NC_041173;protein=YP_009564828.1	gene=psbI;accession=NC_038051;protein=YP_009497943.1	gene=psbI;accession=NC_000925;protein=NP_053846.1	gene=psbI;accession=NC_031175;protein=YP_009297253.1	gene=psbI;accession=NC_035291;protein=YP_009398239.1	gene=psbI;accession=NC_002186;protein=NP_038389.1
N0.HOG0000052	OG0000051	n0	67	psbL			gene=psbL;accession=NC_030169;protein=YP_009252767.1	gene=psbL;accession=NC_012575;contig=C_0	gene=psbL;accession=NC_008101;protein=YP_635952.1	gene=psbL;accession=KY860574;protein=ASV47651.1	gene=psbL;accession=NC_035720;protein=YP_009420274.1	gene=psbL;accession=NC_000926;protein=NP_050721.1	gene=psbL;accession=NC_009573;protein=YP_001293532.1	gene=psbL;accession=NC_027589;protein=YP_009159210.1	gene=psbL;accession=MK798155;protein=QQP22370.1	gene=psbL;accession=NC_038216;protein=YP_009504682.1	gene=psbL;accession=NC_001675;protein=NP_043180.1	gene=psbL;accession=MF167427;protein=ASQ40380.1	gene=psbL;accession=MF167424;protein=ASQ39941.1	gene=psbL;accession=NC_020371;protein=YP_007476298.1	gene=psbL;accession=NC_049168;protein=YP_009873615.1	gene=psbL;accession=LC564893;protein=BCG67661.1	gene=psbL;accession=MT471323;protein=QRN72684.1	gene=psbL;mag=TARA_B110000977_METAG-scaffold_147;contig=C_0	gene=psbL;accession=NC_038000;protein=YP_009496491.1	gene=psbL;accession=KC509519;protein=AGH28183.1	gene=psbL;accession=NC_012898;protein=YP_003002083.1	gene=psbL;accession=MW845779;protein=QXM17948.1	gene=psbL;accession=MW845776;protein=QXM17553.1	gene=psbL;accession=NC_040294;protein=YP_009550401.1	gene=psbL;accession=MW561224;protein=QTI82835.1	gene=psbL;accession=KC509522;protein=AGH28591.1	gene=psbL;accession=NC_043929;protein=YP_009677035.1	gene=psbL;accession=NC_036804;protein=YP_009455818.1	gene=psbL;accession=NC_057645;protein=YP_010172860.1	gene=psbL;accession=KF733443;protein=AHI51128.1	gene=psbL;accession=MG755797;protein=AWT38964.1	gene=psbL;accession=NC_015403;protein=YP_004376670.1		gene=psbL;accession=NC_016735;protein=YP_005090093.1	gene=psbL;accession=NC_037998;protein=YP_009496259.1	gene=psbL;accession=NC_024084;protein=YP_009029349.1		gene=psbL;accession=AP018511;protein=BBC77786.1	gene=psbL;accession=NC_056787;protein=YP_010133623.1	gene=psbL;accession=KJ877675;protein=AIM52695.1	gene=psbL;accession=MG755791;protein=AWT38145.1	gene=psbL;accession=NC_061048;protein=YP_010283206.1	gene=psbL;accession=NC_058782;protein=YP_010207992.1	gene=psbL;accession=NC_058785;protein=YP_010208376.1	gene=psbL;accession=NC_044408;protein=YP_009684605.1	gene=psbL;accession=NC_043890;protein=YP_009675005.1	gene=psbL;accession=NC_038003;protein=YP_009496891.1	gene=psbL;accession=NC_037996;protein=YP_009495947.1	gene=psbL;accession=NC_025312;protein=YP_009093196.1	gene=psbL;accession=NC_040134;protein=YP_009545242.1	gene=psbL;accession=NC_060858;protein=YP_010277097.1	gene=psbL;accession=NC_058877;protein=YP_010215585.1	gene=psbL;accession=NC_027746;protein=YP_009163631.1	gene=psbL;accession=NC_011600;protein=YP_002327564.1	gene=psbL;accession=NC_042171;protein=YP_009628937.1	gene=psbL;accession=NC_031173;protein=YP_009296777.1	gene=psbL;accession=NC_034787;protein=YP_009370306.1	gene=psbL;accession=NC_021075;protein=YP_007878326.1	gene=psbL;accession=NC_035350;protein=YP_009402693.1	gene=psbL;accession=NC_051883;protein=YP_009968338.1	gene=psbL;accession=NC_004799;protein=NP_849129.1	gene=psbL;accession=NC_001840;protein=NP_045045.1	gene=psbL;accession=KJ700459;protein=AIG92577.1	gene=psbL;accession=NC_041173;protein=YP_009564873.1	gene=psbL;accession=NC_038051;protein=YP_009497902.1	gene=psbL;accession=NC_000925;protein=NP_053999.1	gene=psbL;accession=NC_031175;protein=YP_009297298.1	gene=psbL;accession=NC_035291;protein=YP_009398193.1	gene=psbL;accession=NC_002186;protein=NP_038408.1
N0.HOG0000053	OG0000052	n0	67	rps9			gene=rps9;accession=NC_030169;protein=YP_009252775.1	gene=rps9;accession=NC_012575;contig=C_0	gene=rps9;accession=NC_008101;protein=YP_636008.1	gene=rps9;accession=KY860574;protein=ASV47578.1	gene=rps9;accession=NC_035720;protein=YP_009420346.1	gene=rps9;accession=NC_000926;protein=NP_050792.1	gene=rps9;accession=NC_009573;protein=YP_001293603.1	gene=rps9;accession=NC_027589;protein=YP_009159281.1	gene=rps9;accession=MK798155;protein=QQP22438.1	gene=rps9;accession=NC_038216;protein=YP_009504610.1	gene=rps9;accession=NC_001675;protein=NP_043255.1			gene=rps9;accession=NC_020371;protein=YP_007476267.1	gene=rps9;accession=NC_049168;protein=YP_009873648.1	gene=rps9;accession=LC564893;protein=BCG67741.1	gene=rps9;accession=MT471323;protein=QRN72655.1	gene=rps9;mag=TARA_B110000977_METAG-scaffold_147;contig=C_0	gene=rps9;accession=NC_038000;protein=YP_009496597.1	gene=rps9;accession=KC509519;protein=AGH28245.1	gene=rps9;accession=NC_012898;protein=YP_003002067.1	gene=rps9;accession=MW845779;protein=QXM17881.1	gene=rps9;accession=MW845776;protein=QXM17487.1	gene=rps9;accession=NC_040294;protein=YP_009550305.1	gene=rps9;accession=MW561224;protein=QTI82801.1	gene=rps9;accession=KC509522;protein=AGH28653.1	gene=rps9;accession=NC_043929;protein=YP_009677077.1	gene=rps9;accession=NC_036804;protein=YP_009455849.1	gene=rps9;accession=NC_057645;protein=YP_010172783.1	gene=rps9;accession=KF733443;protein=AHI51241.1	gene=rps9;accession=MG755797;protein=AWT39016.1	gene=rps9;accession=NC_015403;protein=YP_004376610.1	gene=rps9;accession=NC_045244;protein=YP_009711946.1	gene=rps9;accession=NC_016735;protein=YP_005090132.1	gene=rps9;accession=NC_037998;protein=YP_009496293.1	gene=rps9;accession=NC_024084;protein=YP_009029394.1	gene=rps9;accession=NC_056794;protein=YP_010134275.1	gene=rps9;accession=AP018511;protein=BBC77854.1	gene=rps9;accession=NC_056787;protein=YP_010133743.1	gene=rps9;accession=KJ877675;protein=AIM52705.1	gene=rps9;accession=MG755791;protein=AWT38199.1	gene=rps9;accession=NC_061048;protein=YP_010283291.1	gene=rps9;accession=NC_058782;protein=YP_010208022.1	gene=rps9;accession=NC_058785;protein=YP_010208394.1	gene=rps9;accession=NC_044408;protein=YP_009684624.1	gene=rps9;accession=NC_043890;protein=YP_009674968.1	gene=rps9;accession=NC_038003;protein=YP_009496960.1	gene=rps9;accession=NC_037996;protein=YP_009496021.1	gene=rps9;accession=NC_025312;protein=YP_009093252.1	gene=rps9;accession=NC_040134;protein=YP_009545255.1	gene=rps9;accession=NC_060858;protein=YP_010277015.1	gene=rps9;accession=NC_058877;protein=YP_010215529.1	gene=rps9;accession=NC_027746;protein=YP_009163673.1	gene=rps9;accession=NC_011600;protein=YP_002327510.1	gene=rps9;accession=NC_042171;protein=YP_009628817.1	gene=rps9;accession=NC_031173;protein=YP_009296910.1	gene=rps9;accession=NC_034787;protein=YP_009370232.1	gene=rps9;accession=NC_021075;protein=YP_007878206.1	gene=rps9;accession=NC_035350;protein=YP_009402746.1	gene=rps9;accession=NC_051883;protein=YP_009968302.1	gene=rps9;accession=NC_004799;protein=NP_849092.1	gene=rps9;accession=NC_001840;protein=NP_045164.1	gene=rps9;accession=KJ700459;protein=AIG92497.1	gene=rps9;accession=NC_041173;protein=YP_009564954.1	gene=rps9;accession=NC_038051;protein=YP_009498016.1	gene=rps9;accession=NC_000925;protein=NP_053901.1	gene=rps9;accession=NC_031175;protein=YP_009297287.1	gene=rps9;accession=NC_035291;protein=YP_009398314.1	gene=rps9;accession=NC_002186;protein=NP_038359.1
N0.HOG0000054	OG0000053	n0	67	atpE			gene=atpE;accession=NC_030169;protein=YP_009252791.1	gene=atpE;accession=NC_012575;contig=C_0	gene=atpE;accession=NC_008101;protein=YP_635959.1	gene=atpE;accession=KY860574;protein=ASV47622.1	gene=atpE;accession=NC_035720;protein=YP_009420302.1	gene=atpE;accession=NC_000926;protein=NP_050749.1	gene=atpE;accession=NC_009573;protein=YP_001293560.1	gene=atpE;accession=NC_027589;protein=YP_009159238.1	gene=atpE;accession=MK798155;protein=QQP22381.1	gene=atpE;accession=NC_038216;protein=YP_009504597.1	gene=atpE;accession=NC_001675;protein=NP_043242.1	gene=atpE;accession=MF167427;protein=ASQ40397.1	gene=atpE;accession=MF167424;protein=ASQ39881.1	gene=atpE;accession=NC_020371;protein=YP_007476326.1	gene=atpE;accession=NC_049168;protein=YP_009873555.1	gene=atpE;accession=LC564893;protein=BCG67692.1	gene=atpE;accession=MT471323;protein=QRN72671.1	gene=atpE;mag=TARA_B110000977_METAG-scaffold_147;contig=C_0	gene=atpE;accession=NC_038000;protein=YP_009496515.1	gene=atpE;accession=KC509519;protein=AGH28148.1	gene=atpE;accession=NC_012898;protein=YP_003002117.1	gene=atpE;accession=MW845779;protein=QXM17920.1	gene=atpE;accession=MW845776;protein=QXM17525.1	gene=atpE;accession=NC_040294;protein=YP_009550379.1	gene=atpE;accession=MW561224;protein=QTI82859.1	gene=atpE;accession=KC509522;protein=AGH28553.1	gene=atpE;accession=NC_043929;protein=YP_009677053.1	gene=atpE;accession=NC_036804;protein=YP_009455800.1	gene=atpE;accession=NC_057645;protein=YP_010172839.1	gene=atpE;accession=KF733443;protein=AHI51168.1	gene=atpE;accession=MG755797;protein=AWT38972.1	gene=atpE;accession=NC_015403;protein=YP_004376572.1	gene=atpE;accession=NC_045244;protein=YP_009711921.1	gene=atpE;accession=NC_016735;protein=YP_005090076.1	gene=atpE;accession=NC_037998;protein=YP_009496236.1	gene=atpE;accession=NC_024084;protein=YP_009029320.1	gene=atpE;accession=NC_056794;protein=YP_010134235.1	gene=atpE;accession=AP018511;protein=BBC77821.1	gene=atpE;accession=NC_056787;protein=YP_010133670.1		gene=atpE;accession=MG755791;protein=AWT38099.1	gene=atpE;accession=NC_061048;protein=YP_010283232.1	gene=atpE;accession=NC_058782;protein=YP_010208070.1	gene=atpE;accession=NC_058785;protein=YP_010208450.1	gene=atpE;accession=NC_044408;protein=YP_009684559.1	gene=atpE;accession=NC_043890;protein=YP_009675030.1	gene=atpE;accession=NC_038003;protein=YP_009496914.1	gene=atpE;accession=NC_037996;protein=YP_009495970.1	gene=atpE;accession=NC_025312;protein=YP_009093173.1		gene=atpE;accession=NC_060858;protein=YP_010277101.1	gene=atpE;accession=NC_058877;protein=YP_010215608.1	gene=atpE;accession=NC_027746;protein=YP_009163582.1	gene=atpE;accession=NC_011600;protein=YP_002327460.1	gene=atpE;accession=NC_042171;protein=YP_009628869.1	gene=atpE;accession=NC_031173;protein=YP_009296829.1	gene=atpE;accession=NC_034787;protein=YP_009370349.1	gene=atpE;accession=NC_021075;protein=YP_007878260.1	gene=atpE;accession=NC_035350;protein=YP_009402638.1	gene=atpE;accession=NC_051883;protein=YP_009968310.1	gene=atpE;accession=NC_004799;protein=NP_849100.1	gene=atpE;accession=NC_001840;protein=NP_045026.1	gene=atpE;accession=KJ700459;protein=AIG92548.1	gene=atpE;accession=NC_041173;protein=YP_009564805.1	gene=atpE;accession=NC_038051;protein=YP_009497966.1	gene=atpE;accession=NC_000925;protein=NP_053870.1	gene=atpE;accession=NC_031175;protein=YP_009297304.1	gene=atpE;accession=NC_035291;protein=YP_009398261.1	gene=atpE;accession=NC_002186;protein=NP_038376.1
N0.HOG0000055	OG0000054	n0	67	petD			gene=petD;accession=NC_030169;protein=YP_009252796.1		gene=petD;accession=NC_008101;protein=YP_636001.1	gene=petD;accession=KY860574;protein=ASV47556.1	gene=petD;accession=NC_035720;protein=YP_009420221.1	gene=petD;accession=NC_000926;protein=NP_050666.1	gene=petD;accession=NC_009573;protein=YP_001293479.1	gene=petD;accession=NC_027589;protein=YP_009159159.1	gene=petD;accession=MK798155;protein=QQP22326.1	gene=petD;accession=NC_038216;protein=YP_009504676.1	gene=petD;accession=NC_001675;protein=NP_043174.1	gene=petD;accession=MF167427;protein=ASQ40375.1	gene=petD;accession=MF167424;protein=ASQ39875.1	gene=petD;accession=NC_020371;protein=YP_007476252.1	gene=petD;accession=NC_049168;protein=YP_009873544.1	gene=petD;accession=LC564893;protein=BCG67657.1	gene=petD;accession=MT471323;protein=QRN72662.1	gene=petD;mag=TARA_B110000977_METAG-scaffold_147;contig=C_0	gene=petD;accession=NC_038000;protein=YP_009496503.1	gene=petD;accession=KC509519;protein=AGH28172.1	gene=petD;accession=NC_012898;protein=YP_003002102.1	gene=petD;accession=MW845779;protein=QXM17906.1	gene=petD;accession=MW845776;protein=QXM17511.1	gene=petD;accession=NC_040294;protein=YP_009550290.1	gene=petD;accession=MW561224;protein=QTI82847.1	gene=petD;accession=KC509522;protein=AGH28567.1	gene=petD;accession=NC_043929;protein=YP_009677105.1	gene=petD;accession=NC_036804;protein=YP_009455751.1	gene=petD;accession=NC_057645;protein=YP_010172757.1	gene=petD;accession=KF733443;protein=AHI51154.1	gene=petD;accession=MG755797;protein=AWT38928.1	gene=petD;accession=NC_015403;protein=YP_004376586.1	gene=petD;accession=NC_045244;protein=YP_009711924.1	gene=petD;accession=NC_016735;protein=YP_005090022.1	gene=petD;accession=NC_037998;protein=YP_009496256.1	gene=petD;accession=NC_024084;protein=YP_009029304.1	gene=petD;accession=NC_056794;protein=YP_010134218.1	gene=petD;accession=AP018511;protein=BBC77807.1	gene=petD;accession=NC_056787;protein=YP_010133656.1	gene=petD;accession=KJ877675;protein=AIM52690.1	gene=petD;accession=MG755791;protein=AWT38116.1	gene=petD;accession=NC_061048;protein=YP_010283192.1	gene=petD;accession=NC_058782;protein=YP_010208058.1	gene=petD;accession=NC_058785;protein=YP_010208445.1	gene=petD;accession=NC_044408;protein=YP_009684579.1	gene=petD;accession=NC_043890;protein=YP_009675037.1	gene=petD;accession=NC_038003;protein=YP_009496894.1	gene=petD;accession=NC_037996;protein=YP_009495950.1	gene=petD;accession=NC_025312;protein=YP_009093193.1	gene=petD;accession=NC_040134;protein=YP_009545234.1	gene=petD;accession=NC_060858;protein=YP_010276984.1	gene=petD;accession=NC_058877;protein=YP_010215588.1	gene=petD;accession=NC_027746;protein=YP_009163681.1	gene=petD;accession=NC_011600;protein=YP_002327487.1	gene=petD;accession=NC_042171;protein=YP_009628791.1	gene=petD;accession=NC_031173;protein=YP_009296763.1		gene=petD;accession=NC_021075;protein=YP_007878181.1	gene=petD;accession=NC_035350;protein=YP_009402714.1	gene=petD;accession=NC_051883;protein=YP_009968224.1	gene=petD;accession=NC_004799;protein=NP_849014.1	gene=petD;accession=NC_001840;protein=NP_045119.1	gene=petD;accession=KJ700459;protein=AIG92474.1	gene=petD;accession=NC_041173;protein=YP_009564929.1	gene=petD;accession=NC_038051;protein=YP_009498044.1	gene=petD;accession=NC_000925;protein=NP_053950.1	gene=petD;accession=NC_031175;protein=YP_009297271.1	gene=petD;accession=NC_035291;protein=YP_009398339.1	gene=petD;accession=NC_002186;protein=NP_038358.1
N0.HOG0000056	OG0000055	n0	67	psbT			gene=psbT;accession=NC_030169;protein=YP_009252800.1	gene=psbT;accession=NC_012575;contig=C_0	gene=psbT;accession=NC_008101;protein=YP_635969.1	gene=psbT;accession=KY860574;protein=ASV47570.1	gene=psbT;accession=NC_035720;protein=YP_009420354.1	gene=psbT;accession=NC_000926;protein=NP_050800.1	gene=psbT;accession=NC_009573;protein=YP_001293611.1	gene=psbT;accession=NC_027589;protein=YP_009159289.1	gene=psbT;accession=MK798155;protein=QQP22437.1	gene=psbT;accession=NC_038216;protein=YP_009504668.1	gene=psbT;accession=NC_001675;protein=NP_043166.1	gene=psbT;accession=MF167427;protein=ASQ40433.1	gene=psbT;accession=MF167424;protein=ASQ39952.1	gene=psbT;accession=NC_020371;protein=YP_007476243.1	gene=psbT;accession=NC_049168;protein=YP_009873560.1	gene=psbT;accession=LC564893;protein=BCG67758.1	gene=psbT;accession=MT471323;protein=QRN72676.1	gene=psbT;mag=TARA_B110000977_METAG-scaffold_147;contig=C_0	gene=psbT;accession=NC_038000;protein=YP_009496531.1	gene=psbT;accession=KC509519;protein=AGH28164.1	gene=psbT;accession=NC_012898;protein=YP_003002074.1	gene=psbT;accession=MW845779;protein=QXM17957.1	gene=psbT;accession=MW845776;protein=QXM17562.1	gene=psbT;accession=NC_040294;protein=YP_009550297.1	gene=psbT;accession=MW561224;protein=QTI82875.1	gene=psbT;accession=KC509522;protein=AGH28573.1	gene=psbT;accession=NC_043929;protein=YP_009677061.1	gene=psbT;accession=NC_036804;protein=YP_009455859.1	gene=psbT;accession=NC_057645;protein=YP_010172876.1	gene=psbT;accession=KF733443;protein=AHI51148.1	gene=psbT;accession=MG755797;protein=AWT38938.1	gene=psbT;accession=NC_015403;protein=YP_004376685.1		gene=psbT;accession=NC_016735;protein=YP_005090122.1	gene=psbT;accession=NC_037998;protein=YP_009496215.1	gene=psbT;accession=NC_024084;protein=YP_009029341.1	gene=psbT;accession=NC_056794;protein=YP_010134212.1	gene=psbT;accession=AP018511;protein=BBC77801.1	gene=psbT;accession=NC_056787;protein=YP_010133649.1	gene=psbT;accession=KJ877675;protein=AIM52792.1	gene=psbT;accession=MG755791;protein=AWT38133.1	gene=psbT;accession=NC_061048;protein=YP_010283183.1	gene=psbT;accession=NC_058782;protein=YP_010208082.1	gene=psbT;accession=NC_058785;protein=YP_010208469.1	gene=psbT;accession=NC_044408;protein=YP_009684617.1	gene=psbT;accession=NC_043890;protein=YP_009674961.1	gene=psbT;accession=NC_038003;protein=YP_009496935.1	gene=psbT;accession=NC_037996;protein=YP_009495985.1	gene=psbT;accession=NC_025312;protein=YP_009093152.1	gene=psbT;accession=NC_040134;protein=YP_009545227.1	gene=psbT;accession=NC_060858;protein=YP_010277074.1	gene=psbT;accession=NC_058877;protein=YP_010215629.1	gene=psbT;accession=NC_027746;protein=YP_009163601.1	gene=psbT;accession=NC_011600;protein=YP_002327501.1	gene=psbT;accession=NC_042171;protein=YP_009628808.1	gene=psbT;accession=NC_031173;protein=YP_009296810.1	gene=psbT;accession=NC_034787;protein=YP_009370211.1	gene=psbT;accession=NC_021075;protein=YP_007878197.1		gene=psbT;accession=NC_051883;protein=YP_009968245.1	gene=psbT;accession=NC_004799;protein=NP_849036.1	gene=psbT;accession=NC_001840;protein=NP_045099.1	gene=psbT;accession=KJ700459;protein=AIG92489.1	gene=psbT;accession=NC_041173;protein=YP_009564945.1	gene=psbT;accession=NC_038051;protein=YP_009498025.1	gene=psbT;accession=NC_000925;protein=NP_053933.1	gene=psbT;accession=NC_031175;protein=YP_009297249.1	gene=psbT;accession=NC_035291;protein=YP_009398323.1	gene=psbT;accession=NC_002186;protein=NP_038354.1
N0.HOG0000057	OG0000056	n0	66	psaJ				gene=psaJ;accession=NC_012575;contig=C_0	gene=psaJ;accession=NC_008101;protein=YP_635955.1	gene=psaJ;accession=KY860574;protein=ASV47658.1	gene=psaJ;accession=NC_035720;protein=YP_009420267.1	gene=psaJ;accession=NC_000926;protein=NP_050713.1	gene=psaJ;accession=NC_009573;protein=YP_001293525.1	gene=psaJ;accession=NC_027589;protein=YP_009159203.1	gene=psaJ;accession=MK798155;protein=QQP22378.1	gene=psaJ;accession=NC_038216;protein=YP_009504653.1	gene=psaJ;accession=NC_001675;protein=NP_043152.1	gene=psaJ;accession=MF167427;protein=ASQ40431.1	gene=psaJ;accession=MF167424;protein=ASQ39935.1	gene=psaJ;accession=NC_020371;protein=YP_007476275.1	gene=psaJ;accession=NC_049168;protein=YP_009873566.1	gene=psaJ;accession=LC564893;protein=BCG67654.1	gene=psaJ;accession=MT471323;protein=QRN72713.1	gene=psaJ;mag=TARA_B110000977_METAG-scaffold_147;contig=C_0	gene=psaJ;accession=NC_038000;protein=YP_009496480.1	gene=psaJ;accession=KC509519;protein=AGH28194.1	gene=psaJ;accession=NC_012898;protein=YP_003002046.1	gene=psaJ;accession=MW845779;protein=QXM17952.1	gene=psaJ;accession=MW845776;protein=QXM17557.1	gene=psaJ;accession=NC_040294;protein=YP_009550345.1, gene=psaJ;accession=NC_040294;protein=YP_009550413.1	gene=psaJ;accession=MW561224;protein=QTI82824.1	gene=psaJ;accession=KC509522;protein=AGH28580.1	gene=psaJ;accession=NC_043929;protein=YP_009677022.1	gene=psaJ;accession=NC_036804;protein=YP_009455796.1	gene=psaJ;accession=NC_057645;protein=YP_010172871.1	gene=psaJ;accession=KF733443;protein=AHI51117.1	gene=psaJ;accession=MG755797;protein=AWT38953.1	gene=psaJ;accession=NC_015403;protein=YP_004376660.1		gene=psaJ;accession=NC_016735;protein=YP_005090080.1	gene=psaJ;accession=NC_037998;protein=YP_009496208.1	gene=psaJ;accession=NC_024084;protein=YP_009029360.1	gene=psaJ;accession=NC_056794;protein=YP_010134187.1	gene=psaJ;accession=AP018511;protein=BBC77775.1	gene=psaJ;accession=NC_056787;protein=YP_010133634.1	gene=psaJ;accession=KJ877675;protein=AIM52687.1	gene=psaJ;accession=MG755791;protein=AWT38122.1	gene=psaJ;accession=NC_061048;protein=YP_010283217.1	gene=psaJ;accession=NC_058782;protein=YP_010207981.1	gene=psaJ;accession=NC_058785;protein=YP_010208365.1	gene=psaJ;accession=NC_044408;protein=YP_009684587.1	gene=psaJ;accession=NC_043890;protein=YP_009675055.1	gene=psaJ;accession=NC_038003;protein=YP_009496880.1	gene=psaJ;accession=NC_037996;protein=YP_009495936.1	gene=psaJ;accession=NC_025312;protein=YP_009093207.1	gene=psaJ;accession=NC_040134;protein=YP_009545232.1	gene=psaJ;accession=NC_060858;protein=YP_010277086.1	gene=psaJ;accession=NC_058877;protein=YP_010215574.1	gene=psaJ;accession=NC_027746;protein=YP_009163615.1	gene=psaJ;accession=NC_011600;protein=YP_002327478.1	gene=psaJ;accession=NC_042171;protein=YP_009628769.1	gene=psaJ;accession=NC_031173;protein=YP_009296783.1	gene=psaJ;accession=NC_034787;protein=YP_009370302.1	gene=psaJ;accession=NC_021075;protein=YP_007878156.1		gene=psaJ;accession=NC_051883;protein=YP_009968315.1	gene=psaJ;accession=NC_004799;protein=NP_849105.1	gene=psaJ;accession=NC_001840;protein=NP_045153.1	gene=psaJ;accession=KJ700459;protein=AIG92587.1	gene=psaJ;accession=NC_041173;protein=YP_009564885.1	gene=psaJ;accession=NC_038051;protein=YP_009498086.1	gene=psaJ;accession=NC_000925;protein=NP_053804.1	gene=psaJ;accession=NC_031175;protein=YP_009297137.1	gene=psaJ;accession=NC_035291;protein=YP_009398159.1	gene=psaJ;accession=NC_002186;protein=NP_038416.1
N0.HOG0000058	OG0000057	n0	66	rps16						gene=rps16;accession=KY860574;protein=ASV47547.1	gene=rps16;accession=NC_035720;protein=YP_009420229.1	gene=rps16;accession=NC_000926;protein=NP_050674.1	gene=rps16;accession=NC_009573;protein=YP_001293488.1	gene=rps16;accession=NC_027589;protein=YP_009159167.1	gene=rps16;accession=MK798155;protein=QQP22329.1	gene=rps16;accession=NC_038216;protein=YP_009504734.1	gene=rps16;accession=NC_001675;protein=NP_043231.1	gene=rps16;accession=MF167427;protein=ASQ40335.1	gene=rps16;accession=MF167424;protein=ASQ39908.1	gene=rps16;accession=NC_020371;protein=YP_007476276.1	gene=rps16;accession=NC_049168;protein=YP_009873608.1	gene=rps16;accession=LC564893;protein=BCG67679.1	gene=rps16;accession=MT471323;protein=QRN72692.1	gene=rps16;mag=TARA_B110000977_METAG-scaffold_147;contig=C_0	gene=rps16;accession=NC_038000;protein=YP_009496566.1	gene=rps16;accession=KC509519;protein=AGH28214.1	gene=rps16;accession=NC_012898;protein=YP_003002039.1	gene=rps16;accession=MW845779;protein=QXM17850.1	gene=rps16;accession=MW845776;protein=QXM17456.1	gene=rps16;accession=NC_040294;protein=YP_009550394.1	gene=rps16;accession=MW561224;protein=QTI82771.1	gene=rps16;accession=KC509522;protein=AGH28662.1	gene=rps16;accession=NC_043929;protein=YP_009677055.1	gene=rps16;accession=NC_036804;protein=YP_009455882.1	gene=rps16;accession=NC_057645;protein=YP_010172813.1	gene=rps16;accession=KF733443;protein=AHI51210.1, gene=rps16;accession=KF733443;protein=AHI51258.1	gene=rps16;accession=MG755797;protein=AWT39004.1	gene=rps16;accession=NC_015403;protein=YP_004376643.1	gene=rps16;accession=NC_045244;protein=YP_009711940.1	gene=rps16;accession=NC_016735;protein=YP_005090100.1	gene=rps16;accession=NC_037998;protein=YP_009496319.1	gene=rps16;accession=NC_024084;protein=YP_009029403.1	gene=rps16;accession=NC_056794;protein=YP_010134306.1	gene=rps16;accession=AP018511;protein=BBC77885.1	gene=rps16;accession=NC_056787;protein=YP_010133711.1	gene=rps16;accession=KJ877675;protein=AIM52783.1	gene=rps16;accession=MG755791;protein=AWT38167.1	gene=rps16;accession=NC_061048;protein=YP_010283320.1	gene=rps16;accession=NC_058782;protein=YP_010208034.1	gene=rps16;accession=NC_058785;protein=YP_010208381.1	gene=rps16;accession=NC_044408;protein=YP_009684602.1	gene=rps16;accession=NC_043890;protein=YP_009674957.1	gene=rps16;accession=NC_038003;protein=YP_009496986.1	gene=rps16;accession=NC_037996;protein=YP_009496047.1	gene=rps16;accession=NC_025312;protein=YP_009093222.1	gene=rps16;accession=NC_040134;protein=YP_009545214.1	gene=rps16;accession=NC_060858;protein=YP_010277044.1	gene=rps16;accession=NC_058877;protein=YP_010215559.1	gene=rps16;accession=NC_027746;protein=YP_009163570.1	gene=rps16;accession=NC_011600;protein=YP_002327483.1	gene=rps16;accession=NC_042171;protein=YP_009628779.1	gene=rps16;accession=NC_031173;protein=YP_009296845.1	gene=rps16;accession=NC_034787;protein=YP_009370362.1	gene=rps16;accession=NC_021075;protein=YP_007878169.1	gene=rps16;accession=NC_035350;protein=YP_009402659.1	gene=rps16;accession=NC_051883;protein=YP_009968216.1	gene=rps16;accession=NC_004799;protein=NP_849005.1	gene=rps16;accession=NC_001840;protein=NP_045128.1	gene=rps16;accession=KJ700459;protein=AIG92467.1	gene=rps16;accession=NC_041173;protein=YP_009564917.1	gene=rps16;accession=NC_038051;protein=YP_009498054.1	gene=rps16;accession=NC_000925;protein=NP_053962.1	gene=rps16;accession=NC_031175;protein=YP_009297161.1	gene=rps16;accession=NC_035291;protein=YP_009398351.1	gene=rps16;accession=NC_002186;protein=NP_038395.1
N0.HOG0000059	OG0000058	n0	65	groEL						gene=groEL;accession=KY860574;protein=ASV47551.1	gene=groEL;accession=NC_035720;protein=YP_009420225.1	gene=groEL;accession=NC_000926;protein=NP_050670.1	gene=groEL;accession=NC_009573;protein=YP_001293484.1	gene=groEL;accession=NC_027589;protein=YP_009159164.1	gene=groEL;accession=MK798155;protein=QQP22315.1	gene=groEL;accession=NC_038216;protein=YP_009504642.1	gene=groEL;accession=NC_001675;protein=NP_043263.1, gene=groEL;accession=NC_001675;protein=NP_043141.1	gene=groEL;accession=MF167427;protein=ASQ40423.1	gene=groEL;accession=MF167424;protein=ASQ39805.1	gene=groEL;accession=NC_020371;protein=YP_007476280.1	gene=groEL;accession=NC_049168;protein=YP_009873587.1	gene=groEL;accession=LC564893;protein=BCG67699.1	gene=groEL;accession=MT471323;protein=QRN72625.1	gene=groEL;mag=TARA_B110000977_METAG-scaffold_147;contig=C_0	gene=groEL;accession=NC_038000;protein=YP_009496571.1	gene=groEL;accession=KC509519;protein=AGH28219.1	gene=groEL;accession=NC_012898;protein=YP_003002040.1	gene=groEL;accession=MW845779;protein=QXM17855.1	gene=groEL;accession=MW845776;protein=QXM17461.1	gene=groEL;accession=NC_040294;protein=YP_009550398.1	gene=groEL;accession=MW561224;protein=QTI82775.1	gene=groEL;accession=KC509522;protein=AGH28667.1	gene=groEL;accession=NC_043929;protein=YP_009677027.1	gene=groEL;accession=NC_036804;protein=YP_009455774.1	gene=groEL;accession=NC_057645;protein=YP_010172809.1	gene=groEL;accession=KF733443;protein=AHI51215.1, gene=groEL;accession=KF733443;protein=AHI51253.1	gene=groEL;accession=MG755797;protein=AWT39042.1	gene=groEL;accession=NC_015403;protein=YP_004376636.1	gene=groEL;accession=NC_045244;protein=YP_009711936.1	gene=groEL;accession=NC_016735;protein=YP_005090032.1	gene=groEL;accession=NC_037998;protein=YP_009496324.1	gene=groEL;accession=NC_024084;protein=YP_009029404.1	gene=groEL;accession=NC_056794;protein=YP_010134301.1	gene=groEL;accession=AP018511;protein=BBC77880.1	gene=groEL;accession=NC_056787;protein=YP_010133706.1	gene=groEL;accession=KJ877675;protein=AIM52784.1	gene=groEL;accession=MG755791;protein=AWT38170.1	gene=groEL;accession=NC_061048;protein=YP_010283316.1	gene=groEL;accession=NC_058782;protein=YP_010208030.1	gene=groEL;accession=NC_058785;protein=YP_010208385.1	gene=groEL;accession=NC_044408;protein=YP_009684584.1	gene=groEL;accession=NC_043890;protein=YP_009675058.1	gene=groEL;accession=NC_038003;protein=YP_009496990.1	gene=groEL;accession=NC_037996;protein=YP_009496052.1	gene=groEL;accession=NC_025312;protein=YP_009093226.1	gene=groEL;accession=NC_040134;protein=YP_009545215.1	gene=groEL;accession=NC_060858;protein=YP_010277042.1	gene=groEL;accession=NC_058877;protein=YP_010215555.1	gene=groEL;accession=NC_027746;protein=YP_009163647.1	gene=groEL;accession=NC_011600;protein=YP_002327574.1	gene=groEL;accession=NC_042171;protein=YP_009628782.1	gene=groEL;accession=NC_031173;protein=YP_009296795.1	gene=groEL;accession=NC_034787;protein=YP_009370350.1	gene=groEL;accession=NC_021075;protein=YP_007878172.1	gene=groEL;accession=NC_035350;protein=YP_009402674.1	gene=groEL;accession=NC_051883;protein=YP_009968218.1	gene=groEL;accession=NC_004799;protein=NP_849007.1	gene=groEL;accession=NC_001840;protein=NP_045126.1	gene=groEL;accession=KJ700459;protein=AIG92468.1	gene=groEL;accession=NC_041173;protein=YP_009564920.1	gene=groEL;accession=NC_038051;protein=YP_009498051.1	gene=groEL;accession=NC_000925;protein=NP_053959.1	gene=groEL;accession=NC_031175;protein=YP_009297272.1	gene=groEL;accession=NC_035291;protein=YP_009398348.1
N0.HOG0000060	OG0000059	n0	65	rps10						gene=rps10;accession=KY860574;protein=ASV47573.1	gene=rps10;accession=NC_035720;protein=YP_009420351.1	gene=rps10;accession=NC_000926;protein=NP_050797.1	gene=rps10;accession=NC_009573;protein=YP_001293608.1	gene=rps10;accession=NC_027589;protein=YP_009159286.1	gene=rps10;accession=MK798155;protein=QQP22430.1	gene=rps10;accession=NC_038216;protein=YP_009504708.1	gene=rps10;accession=NC_001675;protein=NP_043206.1	gene=rps10;accession=MF167427;protein=ASQ40355.1	gene=rps10;accession=MF167424;protein=ASQ39895.1	gene=rps10;accession=NC_020371;protein=YP_007476262.1	gene=rps10;accession=NC_049168;protein=YP_009873653.1	gene=rps10;accession=LC564893;protein=BCG67746.1	gene=rps10;accession=MT471323;protein=QRN72660.1	gene=rps10;mag=TARA_B110000977_METAG-scaffold_147;contig=C_0	gene=rps10;accession=NC_038000;protein=YP_009496602.1	gene=rps10;accession=KC509519;protein=AGH28250.1	gene=rps10;accession=NC_012898;protein=YP_003002072.1	gene=rps10;accession=MW845779;protein=QXM17886.1	gene=rps10;accession=MW845776;protein=QXM17492.1	gene=rps10;accession=NC_040294;protein=YP_009550300.1	gene=rps10;accession=MW561224;protein=QTI82806.1	gene=rps10;accession=KC509522;protein=AGH28658.1	gene=rps10;accession=NC_043929;protein=YP_009677072.1	gene=rps10;accession=NC_036804;protein=YP_009455854.1	gene=rps10;accession=NC_057645;protein=YP_010172778.1	gene=rps10;accession=KF733443;protein=AHI51246.1	gene=rps10;accession=MG755797;protein=AWT39011.1	gene=rps10;accession=NC_015403;protein=YP_004376605.1	gene=rps10;accession=NC_045244;protein=YP_009711941.1	gene=rps10;accession=NC_016735;protein=YP_005090127.1	gene=rps10;accession=NC_037998;protein=YP_009496288.1	gene=rps10;accession=NC_024084;protein=YP_009029399.1	gene=rps10;accession=NC_056794;protein=YP_010134270.1	gene=rps10;accession=AP018511;protein=BBC77849.1	gene=rps10;accession=NC_056787;protein=YP_010133748.1	gene=rps10;accession=KJ877675;protein=AIM52700.1	gene=rps10;accession=MG755791;protein=AWT38204.1	gene=rps10;accession=NC_061048;protein=YP_010283286.1	gene=rps10;accession=NC_058782;protein=YP_010208027.1	gene=rps10;accession=NC_058785;protein=YP_010208389.1	gene=rps10;accession=NC_044408;protein=YP_009684619.1	gene=rps10;accession=NC_043890;protein=YP_009674963.1	gene=rps10;accession=NC_038003;protein=YP_009496956.1, gene=rps10;accession=NC_038003;protein=YP_009497003.1	gene=rps10;accession=NC_037996;protein=YP_009496016.1	gene=rps10;accession=NC_025312;protein=YP_009093257.1	gene=rps10;accession=NC_040134;protein=YP_009545250.1	gene=rps10;accession=NC_060858;protein=YP_010277061.1, gene=rps10;accession=NC_060858;protein=YP_010277010.1	gene=rps10;accession=NC_058877;protein=YP_010215524.1	gene=rps10;accession=NC_027746;protein=YP_009163678.1	gene=rps10;accession=NC_011600;protein=YP_002327505.1	gene=rps10;accession=NC_042171;protein=YP_009628812.1	gene=rps10;accession=NC_031173;protein=YP_009296904.1	gene=rps10;accession=NC_034787;protein=YP_009370237.1	gene=rps10;accession=NC_021075;protein=YP_007878201.1	gene=rps10;accession=NC_035350;protein=YP_009402751.1	gene=rps10;accession=NC_051883;protein=YP_009968307.1	gene=rps10;accession=NC_004799;protein=NP_849097.1	gene=rps10;accession=NC_001840;protein=NP_045159.1	gene=rps10;accession=KJ700459;protein=AIG92492.1	gene=rps10;accession=NC_041173;protein=YP_009564949.1	gene=rps10;accession=NC_038051;protein=YP_009498021.1	gene=rps10;accession=NC_000925;protein=NP_053896.1	gene=rps10;accession=NC_031175;protein=YP_009297144.1	gene=rps10;accession=NC_035291;protein=YP_009398319.1
N0.HOG0000061	OG0000060	n0	65	dnaK						gene=dnaK;accession=KY860574;protein=ASV47602.1	gene=dnaK;accession=NC_035720;protein=YP_009420322.1	gene=dnaK;accession=NC_000926;protein=NP_050768.1	gene=dnaK;accession=NC_009573;protein=YP_001293579.1	gene=dnaK;accession=NC_027589;protein=YP_009159257.1	gene=dnaK;accession=MK798155;protein=QQP22421.1	gene=dnaK;accession=NC_038216;protein=YP_009504641.1, gene=dnaK;accession=NC_038216;protein=YP_009504617.1	gene=dnaK;accession=NC_001675;protein=NP_043140.2, gene=dnaK;accession=NC_001675;protein=NP_043264.2	gene=dnaK;accession=MF167427;protein=ASQ40401.1	gene=dnaK;accession=MF167424;protein=ASQ39804.1	gene=dnaK;accession=NC_020371;protein=YP_007476324.1	gene=dnaK;accession=NC_049168;protein=YP_009873629.1	gene=dnaK;accession=LC564893;protein=BCG67722.1	gene=dnaK;accession=MT471323;protein=QRN72636.1	gene=dnaK;mag=TARA_B110000977_METAG-scaffold_147;contig=C_0	gene=dnaK;accession=NC_038000;protein=YP_009496572.1	gene=dnaK;accession=KC509519;protein=AGH28220.1	gene=dnaK;accession=NC_012898;protein=YP_003002041.1	gene=dnaK;accession=MW845779;protein=QXM17856.1	gene=dnaK;accession=MW845776;protein=QXM17462.1	gene=dnaK;accession=NC_040294;protein=YP_009550328.1	gene=dnaK;accession=MW561224;protein=QTI82776.1	gene=dnaK;accession=KC509522;protein=AGH28628.1	gene=dnaK;accession=NC_043929;protein=YP_009677124.1	gene=dnaK;accession=NC_036804;protein=YP_009455773.1	gene=dnaK;accession=NC_057645;protein=YP_010172808.1	gene=dnaK;accession=KF733443;protein=AHI51216.1	gene=dnaK;accession=MG755797;protein=AWT39041.1	gene=dnaK;accession=NC_015403;protein=YP_004376635.1	gene=dnaK;accession=NC_045244;protein=YP_009711969.1	gene=dnaK;accession=NC_016735;protein=YP_005090033.1	gene=dnaK;accession=NC_037998;protein=YP_009496318.1	gene=dnaK;accession=NC_024084;protein=YP_009029370.1	gene=dnaK;accession=NC_056794;protein=YP_010134300.1	gene=dnaK;accession=AP018511;protein=BBC77879.1	gene=dnaK;accession=NC_056787;protein=YP_010133718.1	gene=dnaK;accession=KJ877675;protein=AIM52728.1	gene=dnaK;accession=MG755791;protein=AWT38177.1	gene=dnaK;accession=NC_061048;protein=YP_010283315.1	gene=dnaK;accession=NC_058782;protein=YP_010207997.1	gene=dnaK;accession=NC_058785;protein=YP_010208419.1	gene=dnaK;accession=NC_044408;protein=YP_009684583.1	gene=dnaK;accession=NC_043890;protein=YP_009675059.1	gene=dnaK;accession=NC_038003;protein=YP_009496985.1	gene=dnaK;accession=NC_037996;protein=YP_009496046.1	gene=dnaK;accession=NC_025312;protein=YP_009093227.1	gene=dnaK;accession=NC_040134;protein=YP_009545279.1	gene=dnaK;accession=NC_060858;protein=YP_010277040.1	gene=dnaK;accession=NC_058877;protein=YP_010215554.1	gene=dnaK;accession=NC_027746;protein=YP_009163648.1	gene=dnaK;accession=NC_011600;protein=YP_002327534.1	gene=dnaK;accession=NC_042171;protein=YP_009628841.1	gene=dnaK;accession=NC_031173;protein=YP_009296740.1	gene=dnaK;accession=NC_034787;protein=YP_009370199.1	gene=dnaK;accession=NC_021075;protein=YP_007878230.1	gene=dnaK;accession=NC_035350;protein=YP_009402695.1	gene=dnaK;accession=NC_051883;protein=YP_009968278.1	gene=dnaK;accession=NC_004799;protein=NP_849068.1	gene=dnaK;accession=NC_001840;protein=NP_045188.1	gene=dnaK;accession=KJ700459;protein=AIG92519.1	gene=dnaK;accession=NC_041173;protein=YP_009564778.1	gene=dnaK;accession=NC_038051;protein=YP_009497992.1	gene=dnaK;accession=NC_000925;protein=NP_053925.1	gene=dnaK;accession=NC_031175;protein=YP_009297133.1	gene=dnaK;accession=NC_035291;protein=YP_009398290.1
N0.HOG0000062	OG0000061	n0	65	petN	ycf6					gene=petN;accession=KY860574;protein=ASV47616.1	gene=petN;accession=NC_035720;protein=YP_009420308.1	gene=petN;accession=NC_000926;protein=NP_050755.1	gene=petN;accession=NC_009573;protein=YP_001293566.1	gene=petN;accession=NC_027589;protein=YP_009159244.1	gene=petN;accession=MK798155;protein=QQP22413.1	gene=petN;accession=NC_038216;protein=YP_009504719.1	gene=petN;accession=NC_001675;protein=NP_043216.1	gene=petN;accession=MF167427;protein=ASQ40349.1	gene=petN;accession=MF167424;protein=ASQ39953.1	gene=petN;accession=NC_020371;protein=YP_007476318.1	gene=petN;accession=NC_049168;protein=YP_009873551.1	gene=petN;accession=LC564893;protein=BCG67703.1	gene=petN;accession=MT471323;protein=QRN72668.1	gene=petN;mag=TARA_B110000977_METAG-scaffold_147;contig=C_0	gene=petN;accession=NC_038000;protein=YP_009496528.1	gene=petN;accession=KC509519;protein=AGH28161.1	gene=petN;accession=NC_012898;protein=YP_003002122.1	gene=petN;accession=MW845779;protein=QXM17954.1	gene=petN;accession=MW845776;protein=QXM17559.1	gene=petN;accession=NC_040294;protein=YP_009550393.1	gene=petN;accession=MW561224;protein=QTI82872.1	gene=petN;accession=KC509522;protein=AGH28576.1	gene=petN;accession=NC_043929;protein=YP_009677058.1	gene=petN;accession=NC_036804;protein=YP_009455782.1	gene=petN;accession=NC_057645;protein=YP_010172873.1	gene=petN;accession=KF733443;protein=AHI51145.1	gene=petN;accession=MG755797;protein=AWT38983.1	gene=petN;accession=NC_015403;protein=YP_004376682.1		gene=petN;accession=NC_016735;protein=YP_005090023.1	gene=petN;accession=NC_037998;protein=YP_009496212.1	gene=petN;accession=NC_024084;protein=YP_009029344.1	gene=petN;accession=NC_056794;protein=YP_010134209.1	gene=petN;accession=AP018511;protein=BBC77798.1	gene=petN;accession=NC_056787;protein=YP_010133646.1	gene=petN;accession=KJ877675;protein=AIM52811.1, gene=petN;accession=KJ877675;protein=AIM52799.1	gene=petN;accession=MG755791;protein=AWT38130.1	gene=petN;accession=NC_061048;protein=YP_010283186.1	gene=petN;accession=NC_058782;protein=YP_010208085.1	gene=petN;accession=NC_058785;protein=YP_010208472.1	gene=petN;accession=NC_044408;protein=YP_009684590.1	gene=petN;accession=NC_043890;protein=YP_009674949.1	gene=petN;accession=NC_038003;protein=YP_009496938.1	gene=petN;accession=NC_037996;protein=YP_009495982.1	gene=petN;accession=NC_025312;protein=YP_009093181.1	gene=petN;accession=NC_040134;protein=YP_009545321.1, gene=petN;accession=NC_040134;protein=YP_009545284.1	gene=petN;accession=NC_060858;protein=YP_010277071.1	gene=petN;accession=NC_058877;protein=YP_010215600.1	gene=petN;accession=NC_027746;protein=YP_009163598.1	gene=petN;accession=NC_011600;protein=YP_002327579.1	gene=petN;accession=NC_042171;protein=YP_009628853.1	gene=petN;accession=NC_031173;protein=YP_009296772.1	gene=petN;accession=NC_034787;protein=YP_009370297.1	gene=petN;accession=NC_021075;protein=YP_007878244.1	gene=petN;accession=NC_035350;protein=YP_009402781.1	gene=petN;accession=NC_051883;protein=YP_009968263.1	gene=petN;accession=NC_004799;protein=NP_849054.1	gene=petN;accession=NC_001840;protein=NP_045203.1	gene=petN;accession=KJ700459;protein=AIG92536.1	gene=petN;accession=NC_041173;protein=YP_009564790.1	gene=petN;accession=NC_038051;protein=YP_009497980.1	gene=petN;accession=NC_000925;protein=NP_053886.1	gene=petN;accession=NC_031175;protein=YP_009297281.1	gene=petN;accession=NC_035291;protein=YP_009398277.1	gene=ycf6;accession=NC_002186;protein=NP_038386.1
N0.HOG0000063	OG0000062	n0	65	psbV						gene=psbV;accession=KY860574;protein=ASV47660.1	gene=psbV;accession=NC_035720;protein=YP_009420265.1	gene=psbV;accession=NC_000926;protein=NP_050711.1	gene=psbV;accession=NC_009573;protein=YP_001293523.1	gene=psbV;accession=NC_027589;protein=YP_009159201.1	gene=psbV;accession=MK798155;protein=QQP22361.1	gene=psbV;accession=NC_038216;protein=YP_009504615.1	gene=psbV;accession=NC_001675;protein=NP_043260.1	gene=psbV;accession=MF167427;protein=ASQ40386.1	gene=psbV;accession=MF167424;protein=ASQ39867.1, gene=psbV;accession=MF167424;protein=ASQ39866.1	gene=psbV;accession=NC_020371;protein=YP_007476249.1	gene=psbV;accession=NC_049168;protein=YP_009873628.1	gene=psbV;accession=LC564893;protein=BCG67701.1	gene=psbV;accession=MT471323;protein=QRN72635.1	gene=psbV;mag=TARA_B110000977_METAG-scaffold_147;contig=C_0	gene=psbV;accession=NC_038000;protein=YP_009496510.1	gene=psbV;accession=KC509519;protein=AGH28153.1	gene=psbV;accession=NC_012898;protein=YP_003002079.1	gene=psbV;accession=MW845779;protein=QXM17925.1	gene=psbV;accession=MW845776;protein=QXM17530.1	gene=psbV;accession=NC_040294;protein=YP_009550342.1, gene=psbV;accession=NC_040294;protein=YP_009550416.1	gene=psbV;accession=MW561224;protein=QTI82854.1	gene=psbV;accession=KC509522;protein=AGH28558.1	gene=psbV;accession=NC_043929;protein=YP_009677023.1	gene=psbV;accession=NC_036804;protein=YP_009455776.1	gene=psbV;accession=NC_057645;protein=YP_010172844.1	gene=psbV;accession=KF733443;protein=AHI51163.1	gene=psbV;accession=MG755797;protein=AWT38921.1	gene=psbV;accession=NC_015403;protein=YP_004376577.1	gene=psbV;accession=NC_045244;protein=YP_009711915.1	gene=psbV;accession=NC_016735;protein=YP_005090030.1	gene=psbV;accession=NC_037998;protein=YP_009496241.1	gene=psbV;accession=NC_024084;protein=YP_009029314.1	gene=psbV;accession=NC_056794;protein=YP_010134230.1	gene=psbV;accession=AP018511;protein=BBC77816.1	gene=psbV;accession=NC_056787;protein=YP_010133665.1	gene=psbV;accession=KJ877675;protein=AIM52781.1	gene=psbV;accession=MG755791;protein=AWT38148.1	gene=psbV;accession=NC_061048;protein=YP_010283240.1	gene=psbV;accession=NC_058782;protein=YP_010208055.1	gene=psbV;accession=NC_058785;protein=YP_010208442.1	gene=psbV;accession=NC_044408;protein=YP_009684586.1	gene=psbV;accession=NC_043890;protein=YP_009675056.1	gene=psbV;accession=NC_038003;protein=YP_009496909.1	gene=psbV;accession=NC_037996;protein=YP_009495965.1	gene=psbV;accession=NC_025312;protein=YP_009093139.1	gene=psbV;accession=NC_040134;protein=YP_009545212.1	gene=psbV;accession=NC_060858;protein=YP_010276996.1	gene=psbV;accession=NC_058877;protein=YP_010215502.1	gene=psbV;accession=NC_027746;protein=YP_009163577.1	gene=psbV;accession=NC_011600;protein=YP_002327556.1	gene=psbV;accession=NC_042171;protein=YP_009628764.1	gene=psbV;accession=NC_031173;protein=YP_009296756.1	gene=psbV;accession=NC_034787;protein=YP_009370346.1	gene=psbV;accession=NC_021075;protein=YP_007878151.1	gene=psbV;accession=NC_035350;protein=YP_009402622.1	gene=psbV;accession=NC_051883;protein=YP_009968319.1	gene=psbV;accession=NC_004799;protein=NP_849110.1	gene=psbV;accession=NC_001840;protein=NP_045156.1	gene=psbV;accession=KJ700459;protein=AIG92591.1	gene=psbV;accession=NC_041173;protein=YP_009564890.1	gene=psbV;accession=NC_038051;protein=YP_009498081.1	gene=psbV;accession=NC_000925;protein=NP_053809.1	gene=psbV;accession=NC_031175;protein=YP_009297201.1	gene=psbV;accession=NC_035291;protein=YP_009398164.1
N0.HOG0000064	OG0000063	n0	65	atpI			gene=atpI;accession=NC_030169;protein=YP_009252783.1	gene=atpI;accession=NC_012575;contig=C_0	gene=atpI;accession=NC_008101;protein=YP_635956.2	gene=atpI;accession=KY860574;protein=ASV47635.1	gene=atpI;accession=NC_035720;protein=YP_009420290.1	gene=atpI;accession=NC_000926;protein=NP_050737.1	gene=atpI;accession=NC_009573;protein=YP_001293548.1	gene=atpI;accession=NC_027589;protein=YP_009159226.1	gene=atpI;accession=MK798155;protein=QQP22364.1					gene=atpI;accession=NC_020371;protein=YP_007476308.1	gene=atpI;accession=NC_049168;protein=YP_009873576.1	gene=atpI;accession=LC564893;protein=BCG67716.1	gene=atpI;accession=MT471323;protein=QRN72703.1	gene=atpI;mag=TARA_B110000977_METAG-scaffold_147;contig=C_0	gene=atpI;accession=NC_038000;protein=YP_009496538.1	gene=atpI;accession=KC509519;protein=AGH28133.1	gene=atpI;accession=NC_012898;protein=YP_003002033.1	gene=atpI;accession=MW845779;protein=QXM17964.1	gene=atpI;accession=MW845776;protein=QXM17569.1	gene=atpI;accession=NC_040294;protein=YP_009550369.1	gene=atpI;accession=MW561224;protein=QTI82882.1	gene=atpI;accession=KC509522;protein=AGH28606.1	gene=atpI;accession=NC_043929;protein=YP_009677112.1	gene=atpI;accession=NC_036804;protein=YP_009455757.1	gene=atpI;accession=NC_057645;protein=YP_010172883.1	gene=atpI;accession=KF733443;protein=AHI51183.1	gene=atpI;accession=MG755797;protein=AWT38946.1	gene=atpI;accession=NC_015403;protein=YP_004376691.1	gene=atpI;accession=NC_045244;protein=YP_009711899.1	gene=atpI;accession=NC_016735;protein=YP_005090050.1	gene=atpI;accession=NC_037998;protein=YP_009496222.1	gene=atpI;accession=NC_024084;protein=YP_009029289.1	gene=atpI;accession=NC_056794;protein=YP_010134249.1	gene=atpI;accession=AP018511;protein=BBC77835.1	gene=atpI;accession=NC_056787;protein=YP_010133614.1	gene=atpI;accession=KJ877675;protein=AIM52773.1	gene=atpI;accession=MG755791;protein=AWT38219.1, gene=atpI;accession=MG755791;protein=AWT38160.1	gene=atpI;accession=NC_061048;protein=YP_010283358.1	gene=atpI;accession=NC_058782;protein=YP_010208102.1	gene=atpI;accession=NC_058785;protein=YP_010208488.1	gene=atpI;accession=NC_044408;protein=YP_009684549.1	gene=atpI;accession=NC_043890;protein=YP_009675020.1	gene=atpI;accession=NC_038003;protein=YP_009496928.1	gene=atpI;accession=NC_037996;protein=YP_009495992.1	gene=atpI;accession=NC_025312;protein=YP_009093145.1	gene=atpI;accession=NC_040134;protein=YP_009545204.1	gene=atpI;accession=NC_060858;protein=YP_010277109.1	gene=atpI;accession=NC_058877;protein=YP_010215636.1	gene=atpI;accession=NC_027746;protein=YP_009163608.1	gene=atpI;accession=NC_011600;protein=YP_002327470.1	gene=atpI;accession=NC_042171;protein=YP_009628881.1	gene=atpI;accession=NC_031173;protein=YP_009296856.1	gene=atpI;accession=NC_034787;protein=YP_009370221.1	gene=atpI;accession=NC_021075;protein=YP_007878272.1	gene=atpI;accession=NC_035350;protein=YP_009402765.1	gene=atpI;accession=NC_051883;protein=YP_009968329.1	gene=atpI;accession=NC_004799;protein=NP_849120.1	gene=atpI;accession=NC_001840;protein=NP_045036.1	gene=atpI;accession=KJ700459;protein=AIG92560.1	gene=atpI;accession=NC_041173;protein=YP_009564817.1	gene=atpI;accession=NC_038051;protein=YP_009497954.1	gene=atpI;accession=NC_000925;protein=NP_053857.1	gene=atpI;accession=NC_031175;protein=YP_009297225.1	gene=atpI;accession=NC_035291;protein=YP_009398249.1	gene=atpI;accession=NC_002186;protein=NP_038381.1
N0.HOG0000065	OG0000064	n0	60	secA						gene=secA;accession=KY860574;protein=ASV47529.1	gene=secA;accession=NC_035720;protein=YP_009420248.1	gene=secA;accession=NC_000926;protein=NP_050692.1	gene=secA;accession=NC_009573;protein=YP_001293505.1	gene=secA;accession=NC_027589;protein=YP_009159183.1	gene=secA;accession=MK798155;protein=QQP22343.1					gene=secA;accession=NC_020371;protein=YP_007476292.1	gene=secA;accession=NC_049168;protein=YP_009873620.1	gene=secA;accession=LC564893;protein=BCG67685.1	gene=secA;accession=MT471323;protein=QRN72626.1	gene=secA;mag=TARA_B110000977_METAG-scaffold_147;contig=C_0	gene=secA;accession=NC_038000;protein=YP_009496559.1	gene=secA;accession=KC509519;protein=AGH28208.1		gene=secA;accession=MW845779;protein=QXM17896.1	gene=secA;accession=MW845776;protein=QXM17502.1	gene=secA;accession=NC_040294;protein=YP_009550353.1	gene=secA;accession=MW561224;protein=QTI82764.1	gene=secA;accession=KC509522;protein=AGH28672.1	gene=secA;accession=NC_043929;protein=YP_009677044.1	gene=secA;accession=NC_036804;protein=YP_009455770.1	gene=secA;accession=NC_057645;protein=YP_010172819.1	gene=secA;accession=KF733443;protein=AHI51202.1, gene=secA;accession=KF733443;protein=AHI51266.1	gene=secA;accession=MG755797;protein=AWT38998.1, gene=secA;accession=MG755797;protein=AWT39051.1	gene=secA;accession=NC_015403;protein=YP_004376649.1	gene=secA;accession=NC_045244;protein=YP_009711976.1	gene=secA;accession=NC_016735;protein=YP_005090037.1	gene=secA;accession=NC_037998;protein=YP_009496331.1	gene=secA;accession=NC_024084;protein=YP_009029366.1	gene=secA;accession=NC_056794;protein=YP_010134264.1	gene=secA;accession=AP018511;protein=BBC77891.1	gene=secA;accession=NC_056787;protein=YP_010133699.1	gene=secA;accession=KJ877675;protein=AIM52820.1, gene=secA;accession=KJ877675;protein=AIM52741.1	gene=secA;accession=MG755791;protein=AWT38208.1	gene=secA;accession=NC_061048;protein=YP_010283333.1	gene=secA;accession=NC_058782;protein=YP_010208043.1	gene=secA;accession=NC_058785;protein=YP_010208428.1	gene=secA;accession=NC_044408;protein=YP_009684568.1	gene=secA;accession=NC_043890;protein=YP_009675044.1	gene=secA;accession=NC_038003;protein=YP_009496997.1	gene=secA;accession=NC_037996;protein=YP_009496059.1	gene=secA;accession=NC_025312;protein=YP_009093214.1, gene=secA;accession=NC_025312;protein=YP_009093268.1	gene=secA;accession=NC_040134;protein=YP_009545311.1, gene=secA;accession=NC_040134;protein=YP_009545294.1	gene=secA;accession=NC_060858;protein=YP_010277051.1	gene=secA;accession=NC_058877;protein=YP_010215513.1, gene=secA;accession=NC_058877;protein=YP_010215567.1	gene=secA;accession=NC_027746;protein=YP_009163696.1	gene=secA;accession=NC_011600;protein=YP_002327583.1	gene=secA;accession=NC_042171;protein=YP_009628929.1	gene=secA;accession=NC_031173;protein=YP_009296843.1	gene=secA;accession=NC_034787;protein=YP_009370258.1	gene=secA;accession=NC_021075;protein=YP_007878319.1	gene=secA;accession=NC_035350;protein=YP_009402652.1	gene=secA;accession=NC_051883;protein=YP_009968402.1	gene=secA;accession=NC_004799;protein=NP_848994.1	gene=secA;accession=NC_001840;protein=NP_045083.1	gene=secA;accession=KJ700459;protein=AIG92620.1	gene=secA;accession=NC_041173;protein=YP_009564865.1	gene=secA;accession=NC_038051;protein=YP_009497909.1	gene=secA;accession=NC_000925;protein=NP_053991.1	gene=secA;accession=NC_031175;protein=YP_009297168.1	gene=secA;accession=NC_035291;protein=YP_009398200.1
N0.HOG0000066	OG0000065	n0	65	rpl19						gene=rpl19;accession=KY860574;protein=ASV47561.1	gene=rpl19;accession=NC_035720;protein=YP_009420216.1	gene=rpl19;accession=NC_000926;protein=NP_050660.1	gene=rpl19;accession=NC_009573;protein=YP_001293473.1	gene=rpl19;accession=NC_027589;protein=YP_009159153.1	gene=rpl19;accession=MK798155;protein=QQP22322.1	gene=rpl19;accession=NC_038216;protein=YP_009504657.1	gene=rpl19;accession=NC_001675;protein=NP_043156.1	gene=rpl19;accession=MF167427;protein=ASQ40404.1	gene=rpl19;accession=MF167424;protein=ASQ39886.1	gene=rpl19;accession=NC_020371;protein=YP_007476261.1	gene=rpl19;accession=NC_049168;protein=YP_009873596.1	gene=rpl19;accession=LC564893;protein=BCG67755.1	gene=rpl19;accession=MT471323;protein=QRN72616.1	gene=rpl19;mag=TARA_B110000977_METAG-scaffold_147;contig=C_0	gene=rpl19;accession=NC_038000;protein=YP_009496511.1	gene=rpl19;accession=KC509519;protein=AGH28152.1		gene=rpl19;accession=MW845779;protein=QXM17924.1	gene=rpl19;accession=MW845776;protein=QXM17529.1	gene=rpl19;accession=NC_040294;protein=YP_009550411.1, gene=rpl19;accession=NC_040294;protein=YP_009550347.1	gene=rpl19;accession=MW561224;protein=QTI82855.1	gene=rpl19;accession=KC509522;protein=AGH28557.1	gene=rpl19;accession=NC_043929;protein=YP_009677038.1	gene=rpl19;accession=NC_036804;protein=YP_009455785.1	gene=rpl19;accession=NC_057645;protein=YP_010172843.1	gene=rpl19;accession=KF733443;protein=AHI51164.1	gene=rpl19;accession=MG755797;protein=AWT38968.1	gene=rpl19;accession=NC_015403;protein=YP_004376576.1	gene=rpl19;accession=NC_045244;protein=YP_009711914.1	gene=rpl19;accession=NC_016735;protein=YP_005090026.1	gene=rpl19;accession=NC_037998;protein=YP_009496240.1	gene=rpl19;accession=NC_024084;protein=YP_009029316.1	gene=rpl19;accession=NC_056794;protein=YP_010134231.1	gene=rpl19;accession=AP018511;protein=BBC77817.1	gene=rpl19;accession=NC_056787;protein=YP_010133666.1	gene=rpl19;accession=KJ877675;protein=AIM52763.1	gene=rpl19;accession=MG755791;protein=AWT38136.1	gene=rpl19;accession=NC_061048;protein=YP_010283239.1	gene=rpl19;accession=NC_058782;protein=YP_010208054.1	gene=rpl19;accession=NC_058785;protein=YP_010208441.1	gene=rpl19;accession=NC_044408;protein=YP_009684578.1	gene=rpl19;accession=NC_043890;protein=YP_009675054.1	gene=rpl19;accession=NC_038003;protein=YP_009496910.1	gene=rpl19;accession=NC_037996;protein=YP_009495966.1	gene=rpl19;accession=NC_025312;protein=YP_009093138.1	gene=rpl19;accession=NC_040134;protein=YP_009545194.1	gene=rpl19;accession=NC_060858;protein=YP_010276997.1	gene=rpl19;accession=NC_058877;protein=YP_010215503.1	gene=rpl19;accession=NC_027746;protein=YP_009163578.1	gene=rpl19;accession=NC_011600;protein=YP_002327551.1	gene=rpl19;accession=NC_042171;protein=YP_009628800.1	gene=rpl19;accession=NC_031173;protein=YP_009296878.1	gene=rpl19;accession=NC_034787;protein=YP_009370315.1	gene=rpl19;accession=NC_021075;protein=YP_007878189.1	gene=rpl19;accession=NC_035350;protein=YP_009402707.1	gene=rpl19;accession=NC_051883;protein=YP_009968231.1	gene=rpl19;accession=NC_004799;protein=NP_849022.1	gene=rpl19;accession=NC_001840;protein=NP_045111.1	gene=rpl19;accession=KJ700459;protein=AIG92482.1	gene=rpl19;accession=NC_041173;protein=YP_009564937.1	gene=rpl19;accession=NC_038051;protein=YP_009498033.1	gene=rpl19;accession=NC_000925;protein=NP_053941.1	gene=rpl19;accession=NC_031175;protein=YP_009297302.1	gene=rpl19;accession=NC_035291;protein=YP_009398331.1	gene=rpl19;accession=NC_002186;protein=NP_038421.1
N0.HOG0000067	OG0000066	n0	65	atpG						gene=atpG;accession=KY860574;protein=ASV47637.1	gene=atpG;accession=NC_035720;protein=YP_009420288.1	gene=atpG;accession=NC_000926;protein=NP_050735.1	gene=atpG;accession=NC_009573;protein=YP_001293546.1	gene=atpG;accession=NC_027589;protein=YP_009159224.1	gene=atpG;accession=MK798155;protein=QQP22362.1	gene=atpG;accession=NC_038216;protein=YP_009504728.1	gene=atpG;accession=NC_001675;protein=NP_043225.1	gene=atpG;accession=MF167427;protein=ASQ40342.1	gene=atpG;accession=MF167424;protein=ASQ39869.1	gene=atpG;accession=NC_020371;protein=YP_007476306.1	gene=atpG;accession=NC_049168;protein=YP_009873578.1	gene=atpG;accession=LC564893;protein=BCG67718.1	gene=atpG;accession=MT471323;protein=QRN72701.1	gene=atpG;mag=TARA_B110000977_METAG-scaffold_147;contig=C_0	gene=atpG;accession=NC_038000;protein=YP_009496536.1	gene=atpG;accession=KC509519;protein=AGH28135.1	gene=atpG;accession=NC_012898;protein=YP_003002035.1	gene=atpG;accession=MW845779;protein=QXM17962.1	gene=atpG;accession=MW845776;protein=QXM17567.1	gene=atpG;accession=NC_040294;protein=YP_009550367.1	gene=atpG;accession=MW561224;protein=QTI82880.1	gene=atpG;accession=KC509522;protein=AGH28608.1	gene=atpG;accession=NC_043929;protein=YP_009677110.1	gene=atpG;accession=NC_036804;protein=YP_009455755.1	gene=atpG;accession=NC_057645;protein=YP_010172881.1	gene=atpG;accession=KF733443;protein=AHI51185.1	gene=atpG;accession=MG755797;protein=AWT38944.1	gene=atpG;accession=NC_015403;protein=YP_004376693.1	gene=atpG;accession=NC_045244;protein=YP_009711897.1	gene=atpG;accession=NC_016735;protein=YP_005090052.1	gene=atpG;accession=NC_037998;protein=YP_009496220.1	gene=atpG;accession=NC_024084;protein=YP_009029291.1	gene=atpG;accession=NC_056794;protein=YP_010134251.1	gene=atpG;accession=AP018511;protein=BBC77837.1	gene=atpG;accession=NC_056787;protein=YP_010133612.1	gene=atpG;accession=KJ877675;protein=AIM52775.1	gene=atpG;accession=MG755791;protein=AWT38217.1, gene=atpG;accession=MG755791;protein=AWT38162.1	gene=atpG;accession=NC_061048;protein=YP_010283356.1	gene=atpG;accession=NC_058782;protein=YP_010208100.1	gene=atpG;accession=NC_058785;protein=YP_010208486.1	gene=atpG;accession=NC_044408;protein=YP_009684547.1	gene=atpG;accession=NC_043890;protein=YP_009675018.1	gene=atpG;accession=NC_038003;protein=YP_009496930.1	gene=atpG;accession=NC_037996;protein=YP_009495990.1	gene=atpG;accession=NC_025312;protein=YP_009093147.1	gene=atpG;accession=NC_040134;protein=YP_009545206.1	gene=atpG;accession=NC_060858;protein=YP_010277107.1	gene=atpG;accession=NC_058877;protein=YP_010215634.1	gene=atpG;accession=NC_027746;protein=YP_009163606.1	gene=atpG;accession=NC_011600;protein=YP_002327468.1	gene=atpG;accession=NC_042171;protein=YP_009628883.1	gene=atpG;accession=NC_031173;protein=YP_009296858.1	gene=atpG;accession=NC_034787;protein=YP_009370328.1	gene=atpG;accession=NC_021075;protein=YP_007878274.1	gene=atpG;accession=NC_035350;protein=YP_009402763.1	gene=atpG;accession=NC_051883;protein=YP_009968331.1	gene=atpG;accession=NC_004799;protein=NP_849122.1	gene=atpG;accession=NC_001840;protein=NP_045038.1	gene=atpG;accession=KJ700459;protein=AIG92562.1	gene=atpG;accession=NC_041173;protein=YP_009564819.1	gene=atpG;accession=NC_038051;protein=YP_009497952.1	gene=atpG;accession=NC_000925;protein=NP_053855.1	gene=atpG;accession=NC_031175;protein=YP_009297223.1	gene=atpG;accession=NC_035291;protein=YP_009398247.1
N0.HOG0000068	OG0000067	n0	64	atpD						gene=atpD;accession=KY860574;protein=ASV47639.1	gene=atpD;accession=NC_035720;protein=YP_009420286.1	gene=atpD;accession=NC_000926;protein=NP_050733.1	gene=atpD;accession=NC_009573;protein=YP_001293544.1	gene=atpD;accession=NC_027589;protein=YP_009159222.1	gene=atpD;accession=MK798155;protein=QQP22374.1	gene=atpD;accession=NC_038216;protein=YP_009504726.1	gene=atpD;accession=NC_001675;protein=NP_043223.1	gene=atpD;accession=MF167427;protein=ASQ40340.1	gene=atpD;accession=MF167424;protein=ASQ39855.1	gene=atpD;accession=NC_020371;protein=YP_007476304.1	gene=atpD;accession=NC_049168;protein=YP_009873580.1	gene=atpD;accession=LC564893;protein=BCG67720.1	gene=atpD;accession=MT471323;protein=QRN72699.1	gene=atpD;mag=TARA_B110000977_METAG-scaffold_147;contig=C_0	gene=atpD;accession=NC_038000;protein=YP_009496534.1	gene=atpD;accession=KC509519;protein=AGH28137.1	gene=atpD;accession=NC_012898;protein=YP_003002037.1	gene=atpD;accession=MW845779;protein=QXM17960.1	gene=atpD;accession=MW845776;protein=QXM17565.1		gene=atpD;accession=MW561224;protein=QTI82878.1	gene=atpD;accession=KC509522;protein=AGH28610.1	gene=atpD;accession=NC_043929;protein=YP_009677108.1	gene=atpD;accession=NC_036804;protein=YP_009455753.1	gene=atpD;accession=NC_057645;protein=YP_010172879.1	gene=atpD;accession=KF733443;protein=AHI51187.1	gene=atpD;accession=MG755797;protein=AWT38942.1	gene=atpD;accession=NC_015403;protein=YP_004376695.1	gene=atpD;accession=NC_045244;protein=YP_009711895.1	gene=atpD;accession=NC_016735;protein=YP_005090054.1	gene=atpD;accession=NC_037998;protein=YP_009496218.1	gene=atpD;accession=NC_024084;protein=YP_009029293.1	gene=atpD;accession=NC_056794;protein=YP_010134253.1	gene=atpD;accession=AP018511;protein=BBC77839.1	gene=atpD;accession=NC_056787;protein=YP_010133610.1	gene=atpD;accession=KJ877675;protein=AIM52777.1	gene=atpD;accession=MG755791;protein=AWT38164.1, gene=atpD;accession=MG755791;protein=AWT38215.1	gene=atpD;accession=NC_061048;protein=YP_010283354.1	gene=atpD;accession=NC_058782;protein=YP_010208098.1	gene=atpD;accession=NC_058785;protein=YP_010208484.1	gene=atpD;accession=NC_044408;protein=YP_009684545.1	gene=atpD;accession=NC_043890;protein=YP_009675016.1	gene=atpD;accession=NC_038003;protein=YP_009496932.1	gene=atpD;accession=NC_037996;protein=YP_009495988.1	gene=atpD;accession=NC_025312;protein=YP_009093149.1	gene=atpD;accession=NC_040134;protein=YP_009545208.1	gene=atpD;accession=NC_060858;protein=YP_010277105.1	gene=atpD;accession=NC_058877;protein=YP_010215632.1	gene=atpD;accession=NC_027746;protein=YP_009163604.1	gene=atpD;accession=NC_011600;protein=YP_002327466.1	gene=atpD;accession=NC_042171;protein=YP_009628885.1	gene=atpD;accession=NC_031173;protein=YP_009296860.1	gene=atpD;accession=NC_034787;protein=YP_009370326.1	gene=atpD;accession=NC_021075;protein=YP_007878276.1	gene=atpD;accession=NC_035350;protein=YP_009402760.1, gene=atpD;accession=NC_035350;protein=YP_009402761.1	gene=atpD;accession=NC_051883;protein=YP_009968333.1	gene=atpD;accession=NC_004799;protein=NP_849124.1	gene=atpD;accession=NC_001840;protein=NP_045040.1	gene=atpD;accession=KJ700459;protein=AIG92564.1	gene=atpD;accession=NC_041173;protein=YP_009564821.1	gene=atpD;accession=NC_038051;protein=YP_009497950.1	gene=atpD;accession=NC_000925;protein=NP_053853.1	gene=atpD;accession=NC_031175;protein=YP_009297221.1	gene=atpD;accession=NC_035291;protein=YP_009398245.1
N0.HOG0000069	OG0000068	n0	65	sufB	ycf24					gene=sufB;accession=KY860574;protein=ASV47642.1	gene=ycf24;accession=NC_035720;protein=YP_009420283.1	gene=ycf24;accession=NC_000926;protein=NP_050730.1	gene=ycf24;accession=NC_009573;protein=YP_001293541.1	gene=ycf24;accession=NC_027589;protein=YP_009159219.1	gene=sufB;accession=MK798155;protein=QQP22354.1	gene=ycf24;accession=NC_038216;protein=YP_009504722.1	gene=ycf24;accession=NC_001675;protein=NP_043219.1	gene=ycf24;accession=MF167427;protein=ASQ40337.1	gene=ycf24;accession=MF167424;protein=ASQ39810.1	gene=sufB;accession=NC_020371;protein=YP_007476295.1	gene=ycf24;accession=NC_049168;protein=YP_009873594.1	gene=sufB;accession=LC564893;protein=BCG67688.1	gene=ycf24;accession=MT471323;protein=QRN72618.1	gene=sufB;mag=TARA_B110000977_METAG-scaffold_147;contig=C_0	gene=ycf24;accession=NC_038000;protein=YP_009496540.1	gene=sufB;accession=KC509519;protein=AGH28131.1	gene=ycf24;accession=NC_012898;protein=YP_003002043.1	gene=sufB;accession=MW845779;protein=QXM17966.1	gene=sufB;accession=MW845776;protein=QXM17571.1	gene=sufB;accession=NC_040294;protein=YP_009550359.1	gene=sufB;accession=MW561224;protein=QTI82884.1	gene=sufB;accession=KC509522;protein=AGH28604.1	gene=sufB;accession=NC_043929;protein=YP_009677029.1	gene=ycf24;accession=NC_036804;protein=YP_009455872.1	gene=sufB;accession=NC_057645;protein=YP_010172885.1	gene=sufB;accession=KF733443;protein=AHI51181.1	gene=ycf24;accession=MG755797;protein=AWT38948.1	gene=sufB;accession=NC_015403;protein=YP_004376689.1	gene=sufB;accession=NC_045244;protein=YP_009711901.1	gene=sufB;accession=NC_016735;protein=YP_005090108.1	gene=ycf24;accession=NC_037998;protein=YP_009496224.1	gene=sufB;accession=NC_024084;protein=YP_009029286.1	gene=sufB;accession=NC_056794;protein=YP_010134247.1	gene=sufB;accession=AP018511;protein=BBC77833.1	gene=sufB;accession=NC_056787;protein=YP_010133616.1	gene=sufB;accession=KJ877675;protein=AIM52780.1	gene=sufB;accession=MG755791;protein=AWT38221.1, gene=sufB;accession=MG755791;protein=AWT38158.1	gene=sufB;accession=NC_061048;protein=YP_010283360.1	gene=sufB;accession=NC_058782;protein=YP_010208104.1	gene=sufB;accession=NC_058785;protein=YP_010208490.1	gene=sufB;accession=NC_044408;protein=YP_009684569.1	gene=sufB;accession=NC_043890;protein=YP_009674994.1	gene=sufB;accession=NC_038003;protein=YP_009496926.1	gene=ycf24;accession=NC_037996;protein=YP_009495994.1	gene=sufB;accession=NC_025312;protein=YP_009093143.1	gene=sufB;accession=NC_040134;protein=YP_009545211.1	gene=sufB;accession=NC_060858;protein=YP_010277111.1	gene=sufB;accession=NC_058877;protein=YP_010215638.1	gene=sufB;accession=NC_027746;protein=YP_009163610.1	gene=ycf24;accession=NC_011600;protein=YP_002327540.1	gene=sufB;accession=NC_042171;protein=YP_009628888.1	gene=sufB;accession=NC_031173;protein=YP_009296863.1	gene=sufB;accession=NC_034787;protein=YP_009370323.1	gene=sufB;accession=NC_021075;protein=YP_007878279.1	gene=ycf24;accession=NC_035350;protein=YP_009402780.1	gene=sufB;accession=NC_051883;protein=YP_009968350.1	gene=ycf24;accession=NC_004799;protein=NP_848935.1	gene=ycf24;accession=NC_001840;protein=NP_045146.1	gene=sufB;accession=KJ700459;protein=AIG92567.1	gene=sufB;accession=NC_041173;protein=YP_009564824.1	gene=ycf24;accession=NC_038051;protein=YP_009497947.1	gene=ycf24;accession=NC_000925;protein=NP_053850.1	gene=ycf24;accession=NC_031175;protein=YP_009297218.1	gene=sufB;accession=NC_035291;protein=YP_009398242.1
N0.HOG0000070	OG0000069	n0	65	rpl36			gene=rpl36;accession=NC_030169;protein=YP_009252739.1		gene=rpl36;accession=NC_008101;protein=YP_636004.1	gene=rpl36;accession=KY860574;protein=ASV47583.1	gene=rpl36;accession=NC_035720;protein=YP_009420341.1	gene=rpl36;accession=NC_000926;protein=NP_050787.1	gene=rpl36;accession=NC_009573;protein=YP_001293598.1	gene=rpl36;accession=NC_027589;protein=YP_009159276.1	gene=rpl36;accession=MK798155;protein=QQP22440.1	gene=rpl36;accession=NC_038216;protein=YP_009504614.1	gene=rpl36;accession=NC_001675;protein=NP_043259.1	gene=rpl36;accession=MF167427;protein=ASQ40387.1	gene=rpl36;accession=MF167424;protein=ASQ39944.1	gene=rpl36;accession=NC_020371;protein=YP_007476271.1	gene=rpl36;accession=NC_049168;protein=YP_009873644.1	gene=rpl36;accession=LC564893;protein=BCG67737.1	gene=rpl36;accession=MT471323;protein=QRN72651.1	gene=rpl36;mag=TARA_B110000977_METAG-scaffold_147;contig=C_0	gene=rpl36;accession=NC_038000;protein=YP_009496592.1	gene=rpl36;accession=KC509519;protein=AGH28240.1	gene=rpl36;accession=NC_012898;protein=YP_003002062.1	gene=rpl36;accession=MW845779;protein=QXM17876.1	gene=rpl36;accession=MW845776;protein=QXM17482.1	gene=rpl36;accession=NC_040294;protein=YP_009550310.1	gene=rpl36;accession=MW561224;protein=QTI82796.1	gene=rpl36;accession=KC509522;protein=AGH28648.1	gene=rpl36;accession=NC_043929;protein=YP_009677082.1	gene=rpl36;accession=NC_036804;protein=YP_009455844.1	gene=rpl36;accession=NC_057645;protein=YP_010172788.1	gene=rpl36;accession=KF733443;protein=AHI51236.1	gene=rpl36;accession=MG755797;protein=AWT39021.1	gene=rpl36;accession=NC_015403;protein=YP_004376615.1		gene=rpl36;accession=NC_016735;protein=YP_005090137.1	gene=rpl36;accession=NC_037998;protein=YP_009496298.1	gene=rpl36;accession=NC_024084;protein=YP_009029389.1	gene=rpl36;accession=NC_056794;protein=YP_010134280.1	gene=rpl36;accession=AP018511;protein=BBC77859.1	gene=rpl36;accession=NC_056787;protein=YP_010133738.1	gene=rpl36;accession=KJ877675;protein=AIM52710.1		gene=rpl36;accession=NC_061048;protein=YP_010283296.1	gene=rpl36;accession=NC_058782;protein=YP_010208017.1	gene=rpl36;accession=NC_058785;protein=YP_010208399.1	gene=rpl36;accession=NC_044408;protein=YP_009684629.1	gene=rpl36;accession=NC_043890;protein=YP_009674973.1		gene=rpl36;accession=NC_037996;protein=YP_009496026.1	gene=rpl36;accession=NC_025312;protein=YP_009093247.1	gene=rpl36;accession=NC_040134;protein=YP_009545260.1	gene=rpl36;accession=NC_060858;protein=YP_010277020.1	gene=rpl36;accession=NC_058877;protein=YP_010215534.1	gene=rpl36;accession=NC_027746;protein=YP_009163668.1	gene=rpl36;accession=NC_011600;protein=YP_002327515.1	gene=rpl36;accession=NC_042171;protein=YP_009628822.1	gene=rpl36;accession=NC_031173;protein=YP_009296915.1	gene=rpl36;accession=NC_034787;protein=YP_009370277.1	gene=rpl36;accession=NC_021075;protein=YP_007878211.1	gene=rpl36;accession=NC_035350;protein=YP_009402741.1	gene=rpl36;accession=NC_051883;protein=YP_009968297.1	gene=rpl36;accession=NC_004799;protein=NP_849087.1	gene=rpl36;accession=NC_001840;protein=NP_045169.1	gene=rpl36;accession=KJ700459;protein=AIG92502.1	gene=rpl36;accession=NC_041173;protein=YP_009564959.1	gene=rpl36;accession=NC_038051;protein=YP_009498011.1	gene=rpl36;accession=NC_000925;protein=NP_053906.1	gene=rpl36;accession=NC_031175;protein=YP_009297282.1	gene=rpl36;accession=NC_035291;protein=YP_009398309.1	gene=rpl36;accession=NC_002186;protein=NP_038362.1
N0.HOG0000071	OG0000070	n0	65	rpoC2			gene=rpoC2;accession=NC_030169;protein=YP_009252751.1	gene=rpoC2;accession=NC_012575;contig=C_0	gene=rpoC2;accession=NC_008101;protein=YP_635946.2	gene=rpoC2;accession=KY860574;protein=ASV47632.1	gene=rpoC2;accession=NC_035720;protein=YP_009420293.1	gene=rpoC2;accession=NC_000926;protein=NP_050740.1	gene=rpoC2;accession=NC_009573;protein=YP_001293551.1	gene=rpoC2;accession=NC_027589;protein=YP_009159229.1	gene=rpoC2;accession=MK798155;protein=QQP22387.1	gene=rpoC2;accession=NC_038216;protein=YP_009504731.1	gene=rpoC2;accession=NC_001675;protein=NP_043228.1	gene=rpoC2;accession=MF167427;protein=ASQ40345.1	gene=rpoC2;accession=MF167424;protein=ASQ39797.1	gene=rpoC2;accession=NC_020371;protein=YP_007476286.1	gene=rpoC2;accession=NC_049168;protein=YP_009873573.1	gene=rpoC2;accession=LC564893;protein=BCG67714.1	gene=rpoC2;accession=MT471323;protein=QRN72706.1	gene=rpoC2;mag=TARA_B110000977_METAG-scaffold_147;contig=C_0	gene=rpoC2;accession=NC_038000;protein=YP_009496523.1	gene=rpoC2;accession=KC509519;protein=AGH28140.1	gene=rpoC2;accession=NC_012898;protein=YP_003002031.1	gene=rpoC2;accession=MW845779;protein=QXM17910.1	gene=rpoC2;accession=MW845776;protein=QXM17515.1	gene=rpoC2;accession=NC_040294;protein=YP_009550371.1	gene=rpoC2;accession=MW561224;protein=QTI82867.1	gene=rpoC2;accession=KC509522;protein=AGH28545.1	gene=rpoC2;accession=NC_043929;protein=YP_009677114.1	gene=rpoC2;accession=NC_036804;protein=YP_009455760.1	gene=rpoC2;accession=NC_057645;protein=YP_010172831.1	gene=rpoC2;accession=KF733443;protein=AHI51176.1	gene=rpoC2;accession=MG755797;protein=AWT38980.1	gene=rpoC2;accession=NC_015403;protein=YP_004376699.1	gene=rpoC2;accession=NC_045244;protein=YP_009711930.1	gene=rpoC2;accession=NC_016735;protein=YP_005090047.1	gene=rpoC2;accession=NC_037998;protein=YP_009496228.1	gene=rpoC2;accession=NC_024084;protein=YP_009029328.1	gene=rpoC2;accession=NC_056794;protein=YP_010134243.1	gene=rpoC2;accession=AP018511;protein=BBC77829.1	gene=rpoC2;accession=NC_056787;protein=YP_010133678.1	gene=rpoC2;accession=KJ877675;protein=AIM52771.1		gene=rpoC2;accession=NC_061048;protein=YP_010283253.1	gene=rpoC2;accession=NC_058782;protein=YP_010208062.1	gene=rpoC2;accession=NC_058785;protein=YP_010208458.1	gene=rpoC2;accession=NC_044408;protein=YP_009684551.1	gene=rpoC2;accession=NC_043890;protein=YP_009675022.1		gene=rpoC2;accession=NC_037996;protein=YP_009495978.1	gene=rpoC2;accession=NC_025312;protein=YP_009093165.1	gene=rpoC2;accession=NC_040134;protein=YP_009545202.1	gene=rpoC2;accession=NC_060858;protein=YP_010276989.1	gene=rpoC2;accession=NC_058877;protein=YP_010215616.1	gene=rpoC2;accession=NC_027746;protein=YP_009163590.1	gene=rpoC2;accession=NC_011600;protein=YP_002327473.1	gene=rpoC2;accession=NC_042171;protein=YP_009628878.1	gene=rpoC2;accession=NC_031173;protein=YP_009296853.1	gene=rpoC2;accession=NC_034787;protein=YP_009370273.1	gene=rpoC2;accession=NC_021075;protein=YP_007878269.1	gene=rpoC2;accession=NC_035350;protein=YP_009402768.1			gene=rpoC2;accession=NC_001840;protein=NP_045033.1	gene=rpoC2;accession=KJ700459;protein=AIG92557.1	gene=rpoC2;accession=NC_041173;protein=YP_009564814.1	gene=rpoC2;accession=NC_038051;protein=YP_009497957.1	gene=rpoC2;accession=NC_000925;protein=NP_053860.1	gene=rpoC2;accession=NC_031175;protein=YP_009297230.1	gene=rpoC2;accession=NC_035291;protein=YP_009398252.1	gene=rpoC2;accession=NC_002186;protein=NP_038383.1
N0.HOG0000072	OG0000071	n0	65	ycf12	psb30		gene=ycf12;accession=NC_030169;protein=YP_009252755.1		gene=ycf12;accession=NC_008101;protein=YP_635961.1	gene=ycf12;accession=KY860574;protein=ASV47655.1	gene=ycf12;accession=NC_035720;protein=YP_009420270.1	gene=ycf12;accession=NC_000926;protein=NP_050717.1	gene=ycf12;accession=NC_009573;protein=YP_001293528.1	gene=ycf12;accession=NC_027589;protein=YP_009159206.1	gene=ycf12;accession=MK798155;protein=QQP22352.1	gene=ycf12;accession=NC_038216;protein=YP_009504716.1	gene=ycf12;accession=NC_001675;protein=NP_043213.1	gene=ycf12;accession=MF167427;protein=ASQ40352.1	gene=ycf12;accession=MF167424;protein=ASQ39930.1	gene=ycf12;accession=NC_020371;protein=YP_007476328.1	gene=ycf12;accession=NC_049168;protein=YP_009873553.1	gene=ycf12;accession=LC564893;protein=BCG67664.1	gene=psb30;accession=MT471323;protein=QRN72669.1		gene=ycf12;accession=NC_038000;protein=YP_009496495.1	gene=ycf12;accession=KC509519;protein=AGH28179.1	gene=ycf12;accession=NC_012898;protein=YP_003002026.1	gene=ycf12;accession=MW845779;protein=QXM17937.1	gene=ycf12;accession=MW845776;protein=QXM17542.1	gene=ycf12;accession=NC_040294;protein=YP_009550363.1	gene=ycf12;accession=MW561224;protein=QTI82839.1	gene=ycf12;accession=KC509522;protein=AGH28595.1	gene=psb30;accession=NC_043929;protein=YP_009677032.1	gene=ycf12;accession=NC_036804;protein=YP_009455814.1	gene=ycf12;accession=NC_057645;protein=YP_010172856.1	gene=ycf12;accession=KF733443;protein=AHI51132.1	gene=ycf12;accession=MG755797;protein=AWT38990.1	gene=ycf12;accession=NC_015403;protein=YP_004376674.1		gene=ycf12;accession=NC_016735;protein=YP_005090097.1	gene=ycf12;accession=NC_037998;protein=YP_009496247.1	gene=ycf12;accession=NC_024084;protein=YP_009029296.1	gene=ycf12;accession=NC_056794;protein=YP_010134201.1	gene=ycf12;accession=AP018511;protein=BBC77790.1	gene=ycf12;accession=NC_056787;protein=YP_010133619.1	gene=ycf12;accession=KJ877675;protein=AIM52794.1	gene=ycf12;accession=MG755791;protein=AWT38152.1	gene=ycf12;accession=NC_061048;protein=YP_010283202.1	gene=ycf12;accession=NC_058782;protein=YP_010208075.1	gene=ycf12;accession=NC_058785;protein=YP_010208462.1	gene=psb30;accession=NC_044408;protein=YP_009684594.1	gene=psb30;accession=NC_043890;protein=YP_009674941.1	gene=ycf12;accession=NC_038003;protein=YP_009496902.1	gene=ycf12;accession=NC_037996;protein=YP_009495959.1	gene=ycf12;accession=NC_025312;protein=YP_009093188.1	gene=ycf12;accession=NC_040134;protein=YP_009545225.1	gene=ycf12;accession=NC_060858;protein=YP_010276999.1	gene=ycf12;accession=NC_058877;protein=YP_010215593.1	gene=ycf12;accession=NC_027746;protein=YP_009163620.1	gene=ycf12;accession=NC_011600;protein=YP_002327568.1	gene=psb30;accession=NC_042171;protein=YP_009628933.1	gene=psb30;accession=NC_031173;protein=YP_009296867.1	gene=psb30;accession=NC_034787;protein=YP_009370309.1	gene=psb30;accession=NC_021075;protein=YP_007878322.1		gene=ycf12;accession=NC_051883;protein=YP_009968352.1	gene=ycf12;accession=NC_004799;protein=NP_848937.1	gene=ycf12;accession=NC_001840;protein=NP_045148.1	gene=psb30;accession=KJ700459;protein=AIG92581.1	gene=psb30;accession=NC_041173;protein=YP_009564869.1	gene=ycf12;accession=NC_038051;protein=YP_009497906.1	gene=ycf12;accession=NC_000925;protein=NP_053995.1	gene=ycf12;accession=NC_031175;protein=YP_009297243.1	gene=psb30;accession=NC_035291;protein=YP_009398197.1	gene=ycf12;accession=NC_002186;protein=NP_038387.1
N0.HOG0000073	OG0000072	n0	61	clpC		clpC in Fragilariopsis_cylindrus mislabelled as clcP				gene=clpC;accession=KY860574;protein=ASV47560.1	gene=clpC;accession=NC_035720;protein=YP_009420217.1	gene=clpC;accession=NC_000926;protein=NP_050661.1	gene=clpC;accession=NC_009573;protein=YP_001293474.1	gene=clpC;accession=NC_027589;protein=YP_009159154.1	gene=clpC;accession=MK798155;protein=QQP22316.1					gene=clpC;accession=NC_020371;protein=YP_007476253.1	gene=clpC;accession=NC_049168;protein=YP_009873554.1	gene=clpC;accession=LC564893;protein=BCG67762.1	gene=clpC;accession=MT471323;protein=QRN72670.1	gene=clpC;mag=TARA_B110000977_METAG-scaffold_147;contig=C_0	gene=clpC;accession=NC_038000;protein=YP_009496603.1	gene=clpC;accession=KC509519;protein=AGH28254.1	gene=clpC;accession=NC_012898;protein=YP_003002123.1	gene=clpC;accession=MW845779;protein=QXM17887.1	gene=clpC;accession=MW845776;protein=QXM17493.1	gene=clpC_A;accession=NC_040294;protein=YP_009550361.1, gene=clpC_B;accession=NC_040294;protein=YP_009550415.1, gene=clpC_B;accession=NC_040294;protein=YP_009550343.1	gene=clpC;accession=MW561224;protein=QTI82808.1	gene=clpC;accession=KC509522;protein=AGH28626.1	gene=clpC;accession=NC_043929;protein=YP_009677026.1	gene=clpC;accession=NC_036804;protein=YP_009455805.1	gene=clpC;accession=NC_057645;protein=YP_010172776.1	gene=clpC;accession=KF733443;protein=AHI51248.1	gene=clpC;accession=MG755797;protein=AWT39010.1	gene=clpC;accession=NC_015403;protein=YP_004376604.1	gene=clcP;accession=NC_045244;protein=YP_009711973.1	gene=clpC;accession=NC_016735;protein=YP_005090071.1	gene=clpC;accession=NC_037998;protein=YP_009496287.1	gene=clpC;accession=NC_024084;protein=YP_009029401.1	gene=clpC;accession=NC_056794;protein=YP_010134308.1	gene=clpC_2;accession=AP018511;protein=BBC77848.1	gene=clpC;accession=NC_056787;protein=YP_010133716.1	gene=clpC;accession=KJ877675;protein=AIM52787.1	gene=clpC;accession=MG755791;protein=AWT38172.1	gene=clpC;accession=NC_061048;protein=YP_010283325.1	gene=clpC;accession=NC_058782;protein=YP_010208038.1	gene=clpC;accession=NC_058785;protein=YP_010208423.1	gene=clpC;accession=NC_044408;protein=YP_009684537.1	gene=clpC;accession=NC_043890;protein=YP_009675053.1	gene=clpC;accession=NC_038003;protein=YP_009497004.1, gene=clpC;accession=NC_038003;protein=YP_009496955.1	gene=clpC;accession=NC_037996;protein=YP_009496015.1	gene=clpC;accession=NC_025312;protein=YP_009093258.1	gene=clpC;accession=NC_040134;protein=YP_009545218.1	gene=clpC;accession=NC_060858;protein=YP_010277009.1, gene=clpC;accession=NC_060858;protein=YP_010277062.1	gene=clpC;accession=NC_058877;protein=YP_010215523.1	gene=clpC;accession=NC_027746;protein=YP_009163679.1	gene=clpC;accession=NC_011600;protein=YP_002327552.1	gene=clpC;accession=NC_042171;protein=YP_009628798.1	gene=clpC;accession=NC_031173;protein=YP_009296761.1	gene=clpC;accession=NC_034787;protein=YP_009370265.1	gene=clpC;accession=NC_021075;protein=YP_007878188.1	gene=clpC;accession=NC_035350;protein=YP_009402686.1	gene=clpC;accession=NC_051883;protein=YP_009968230.1	gene=clpC;accession=NC_004799;protein=NP_849021.1	gene=clpC;accession=NC_001840;protein=NP_045112.1	gene=clpC;accession=KJ700459;protein=AIG92481.1	gene=clpC;accession=NC_041173;protein=YP_009564936.1	gene=clpC;accession=NC_038051;protein=YP_009498036.1	gene=clpC;accession=NC_000925;protein=NP_053942.1	gene=clpC;accession=NC_031175;protein=YP_009297180.1	gene=clpC;accession=NC_035291;protein=YP_009398332.1
N0.HOG0000074	OG0000073	n0	65	rps13						gene=rps13;accession=KY860574;protein=ASV47582.1	gene=rps13;accession=NC_035720;protein=YP_009420342.1	gene=rps13;accession=NC_000926;protein=NP_050788.1	gene=rps13;accession=NC_009573;protein=YP_001293599.1	gene=rps13;accession=NC_027589;protein=YP_009159277.1	gene=rps13;accession=MK798155;protein=QQP22435.1	gene=rps13;accession=NC_038216;protein=YP_009504613.1	gene=rps13;accession=NC_001675;protein=NP_043258.1	gene=rps13;accession=MF167427;protein=ASQ40388.1	gene=rps13;accession=MF167424;protein=ASQ39885.1	gene=rps13;accession=NC_020371;protein=YP_007476270.1	gene=rps13;accession=NC_049168;protein=YP_009873645.1	gene=rps13;accession=LC564893;protein=BCG67738.1	gene=rps13;accession=MT471323;protein=QRN72652.1	gene=rps13;mag=TARA_B110000977_METAG-scaffold_147;contig=C_0	gene=rps13;accession=NC_038000;protein=YP_009496593.1	gene=rps13;accession=KC509519;protein=AGH28241.1	gene=rps13;accession=NC_012898;protein=YP_003002063.1	gene=rps13;accession=MW845779;protein=QXM17877.1	gene=rps13;accession=MW845776;protein=QXM17483.1	gene=rps13;accession=NC_040294;protein=YP_009550309.1	gene=rps13;accession=MW561224;protein=QTI82797.1	gene=rps13;accession=KC509522;protein=AGH28649.1	gene=rps13;accession=NC_043929;protein=YP_009677081.1	gene=rps13;accession=NC_036804;protein=YP_009455845.1	gene=rps13;accession=NC_057645;protein=YP_010172787.1	gene=rps13;accession=KF733443;protein=AHI51237.1	gene=rps13;accession=MG755797;protein=AWT39020.1	gene=rps13;accession=NC_015403;protein=YP_004376614.1	gene=rps13;accession=NC_045244;protein=YP_009711950.1	gene=rps13;accession=NC_016735;protein=YP_005090136.1	gene=rps13;accession=NC_037998;protein=YP_009496297.1	gene=rps13;accession=NC_024084;protein=YP_009029390.1	gene=rps13;accession=NC_056794;protein=YP_010134279.1	gene=rps13;accession=AP018511;protein=BBC77858.1	gene=rps13;accession=NC_056787;protein=YP_010133739.1	gene=rps13;accession=KJ877675;protein=AIM52709.1	gene=rps13;accession=MG755791;protein=AWT38195.1	gene=rps13;accession=NC_061048;protein=YP_010283295.1	gene=rps13;accession=NC_058782;protein=YP_010208018.1	gene=rps13;accession=NC_058785;protein=YP_010208398.1	gene=rps13;accession=NC_044408;protein=YP_009684628.1	gene=rps13;accession=NC_043890;protein=YP_009674972.1	gene=rps13;accession=NC_038003;protein=YP_009496964.1	gene=rps13;accession=NC_037996;protein=YP_009496025.1	gene=rps13;accession=NC_025312;protein=YP_009093248.1	gene=rps13;accession=NC_040134;protein=YP_009545259.1	gene=rps13;accession=NC_060858;protein=YP_010277019.1	gene=rps13;accession=NC_058877;protein=YP_010215533.1	gene=rps13;accession=NC_027746;protein=YP_009163669.1	gene=rps13;accession=NC_011600;protein=YP_002327514.1	gene=rps13;accession=NC_042171;protein=YP_009628821.1	gene=rps13;accession=NC_031173;protein=YP_009296914.1	gene=rps13;accession=NC_034787;protein=YP_009370276.1	gene=rps13;accession=NC_021075;protein=YP_007878210.1	gene=rps13;accession=NC_035350;protein=YP_009402742.1	gene=rps13;accession=NC_051883;protein=YP_009968298.1	gene=rps13;accession=NC_004799;protein=NP_849088.1	gene=rps13;accession=NC_001840;protein=NP_045168.1	gene=rps13;accession=KJ700459;protein=AIG92501.1	gene=rps13;accession=NC_041173;protein=YP_009564958.1	gene=rps13;accession=NC_038051;protein=YP_009498012.1	gene=rps13;accession=NC_000925;protein=NP_053905.1	gene=rps13;accession=NC_031175;protein=YP_009297283.1	gene=rps13;accession=NC_035291;protein=YP_009398310.1
N0.HOG0000075	OG0000074	n0	65	secY						gene=secY;accession=KY860574;protein=ASV47584.1	gene=secY;accession=NC_035720;protein=YP_009420340.1	gene=secY;accession=NC_000926;protein=NP_050786.1	gene=secY;accession=NC_009573;protein=YP_001293597.1	gene=secY;accession=NC_027589;protein=YP_009159275.1	gene=secY;accession=MK798155;protein=QQP22395.1	gene=secY;accession=NC_038216;protein=YP_009504689.1	gene=secY;accession=NC_001675;protein=NP_043187.1	gene=secY;accession=MF167427;protein=ASQ40407.1	gene=secY;accession=MF167424;protein=ASQ39815.1	gene=secY;accession=NC_020371;protein=YP_007476309.1	gene=secY;accession=NC_049168;protein=YP_009873643.1	gene=secY;accession=LC564893;protein=BCG67736.1	gene=secY;accession=MT471323;protein=QRN72650.1	gene=secY;mag=TARA_B110000977_METAG-scaffold_147;contig=C_0	gene=secY;accession=NC_038000;protein=YP_009496591.1	gene=secY;accession=KC509519;protein=AGH28239.1	gene=secY;accession=NC_012898;protein=YP_003002061.1	gene=secY;accession=MW845779;protein=QXM17875.1	gene=secY;accession=MW845776;protein=QXM17481.1	gene=secY;accession=NC_040294;protein=YP_009550311.1	gene=secY;accession=MW561224;protein=QTI82795.1	gene=secY;accession=KC509522;protein=AGH28647.1	gene=secY;accession=NC_043929;protein=YP_009677083.1	gene=secY;accession=NC_036804;protein=YP_009455843.1	gene=secY;accession=NC_057645;protein=YP_010172789.1	gene=secY;accession=KF733443;protein=AHI51235.1	gene=secY;accession=MG755797;protein=AWT39022.1	gene=secY;accession=NC_015403;protein=YP_004376616.1	gene=secY;accession=NC_045244;protein=YP_009711951.1	gene=secY;accession=NC_016735;protein=YP_005090138.1	gene=secY;accession=NC_037998;protein=YP_009496299.1	gene=secY;accession=NC_024084;protein=YP_009029388.1	gene=secY;accession=NC_056794;protein=YP_010134281.1	gene=secY;accession=AP018511;protein=BBC77860.1	gene=secY;accession=NC_056787;protein=YP_010133737.1	gene=secY;accession=KJ877675;protein=AIM52711.1	gene=secY;accession=MG755791;protein=AWT38194.1	gene=secY;accession=NC_061048;protein=YP_010283297.1	gene=secY;accession=NC_058782;protein=YP_010208016.1	gene=secY;accession=NC_058785;protein=YP_010208400.1	gene=secY;accession=NC_044408;protein=YP_009684630.1	gene=secY;accession=NC_043890;protein=YP_009674974.1	gene=secY;accession=NC_038003;protein=YP_009496966.1	gene=secY;accession=NC_037996;protein=YP_009496027.1	gene=secY;accession=NC_025312;protein=YP_009093246.1	gene=secY;accession=NC_040134;protein=YP_009545261.1	gene=secY;accession=NC_060858;protein=YP_010277021.1	gene=secY;accession=NC_058877;protein=YP_010215535.1	gene=secY;accession=NC_027746;protein=YP_009163667.1	gene=secY;accession=NC_011600;protein=YP_002327516.1	gene=secY;accession=NC_042171;protein=YP_009628823.1	gene=secY;accession=NC_031173;protein=YP_009296916.1	gene=secY;accession=NC_034787;protein=YP_009370330.1	gene=secY;accession=NC_021075;protein=YP_007878212.1	gene=secY;accession=NC_035350;protein=YP_009402740.1	gene=secY;accession=NC_051883;protein=YP_009968296.1	gene=secY;accession=NC_004799;protein=NP_849086.1	gene=secY;accession=NC_001840;protein=NP_045170.1	gene=secY;accession=KJ700459;protein=AIG92503.1	gene=secY;accession=NC_041173;protein=YP_009564960.1	gene=secY;accession=NC_038051;protein=YP_009498010.1	gene=secY;accession=NC_000925;protein=NP_053907.1	gene=secY;accession=NC_031175;protein=YP_009297231.1	gene=secY;accession=NC_035291;protein=YP_009398308.1
N0.HOG0000076	OG0000075	n0	65	rps5	rpsE					gene=rps5;accession=KY860574;protein=ASV47585.1	gene=rps5;accession=NC_035720;protein=YP_009420339.1	gene=rps5;accession=NC_000926;protein=NP_050785.1	gene=rps5;accession=NC_009573;protein=YP_001293596.1	gene=rps5;accession=NC_027589;protein=YP_009159274.1	gene=rps5;accession=MK798155;protein=QQP22401.1	gene=rps5;accession=NC_038216;protein=YP_009504690.1	gene=rps5;accession=NC_001675;protein=NP_043188.1	gene=rps5;accession=MF167427;protein=ASQ40408.1	gene=rps5;accession=MF167424;protein=ASQ39863.1	gene=rps5;accession=NC_020371;protein=YP_007476239.1	gene=rps5;accession=NC_049168;protein=YP_009873642.1	gene=rps5;accession=LC564893;protein=BCG67735.1	gene=rps5;accession=MT471323;protein=QRN72649.1	gene=rps5;mag=TARA_B110000977_METAG-scaffold_147;contig=C_0	gene=rps5;accession=NC_038000;protein=YP_009496590.1	gene=rps5;accession=KC509519;protein=AGH28238.1	gene=rps5;accession=NC_012898;protein=YP_003002060.1	gene=rps5;accession=MW845779;protein=QXM17874.1	gene=rps5;accession=MW845776;protein=QXM17480.1	gene=rps5;accession=NC_040294;protein=YP_009550312.1	gene=rps5;accession=MW561224;protein=QTI82794.1	gene=rps5;accession=KC509522;protein=AGH28646.1	gene=rps5;accession=NC_043929;protein=YP_009677084.1	gene=rps5;accession=NC_036804;protein=YP_009455842.1	gene=rps5;accession=NC_057645;protein=YP_010172790.1	gene=rps5;accession=KF733443;protein=AHI51234.1	gene=rps5;accession=MG755797;protein=AWT39023.1	gene=rps5;accession=NC_015403;protein=YP_004376617.1	gene=rps5;accession=NC_045244;protein=YP_009711952.1	gene=rps5;accession=NC_016735;protein=YP_005090139.1	gene=rps5;accession=NC_037998;protein=YP_009496300.1	gene=rps5;accession=NC_024084;protein=YP_009029387.1	gene=rps5;accession=NC_056794;protein=YP_010134282.1	gene=rps5;accession=AP018511;protein=BBC77861.1	gene=rps5;accession=NC_056787;protein=YP_010133736.1	gene=rps5;accession=KJ877675;protein=AIM52712.1	gene=rps5;accession=MG755791;protein=AWT38193.1	gene=rps5;accession=NC_061048;protein=YP_010283298.1	gene=rps5;accession=NC_058782;protein=YP_010208015.1	gene=rps5;accession=NC_058785;protein=YP_010208401.1	gene=rps5;accession=NC_044408;protein=YP_009684631.1	gene=rps5;accession=NC_043890;protein=YP_009674975.1	gene=rps5;accession=NC_038003;protein=YP_009496967.1	gene=rps5;accession=NC_037996;protein=YP_009496028.1	gene=rps5;accession=NC_025312;protein=YP_009093245.1	gene=rps5;accession=NC_040134;protein=YP_009545262.1	gene=rps5;accession=NC_060858;protein=YP_010277022.1	gene=rps5;accession=NC_058877;protein=YP_010215536.1	gene=rps5;accession=NC_027746;protein=YP_009163666.1	gene=rps5;accession=NC_011600;protein=YP_002327517.1	gene=rps5;accession=NC_042171;protein=YP_009628824.1	gene=rps5;accession=NC_031173;protein=YP_009296917.1	gene=rps5;accession=NC_034787;protein=YP_009370279.1	gene=rps5;accession=NC_021075;protein=YP_007878213.1	gene=rpsE;accession=NC_035350;protein=YP_009402739.1	gene=rps5;accession=NC_051883;protein=YP_009968295.1	gene=rps5;accession=NC_004799;protein=NP_849085.1	gene=rps5;accession=NC_001840;protein=NP_045171.1	gene=rps5;accession=KJ700459;protein=AIG92504.1	gene=rps5;accession=NC_041173;protein=YP_009564961.1	gene=rps5;accession=NC_038051;protein=YP_009498009.1	gene=rps5;accession=NC_000925;protein=NP_053908.1	gene=rps5;accession=NC_031175;protein=YP_009297307.1	gene=rps5;accession=NC_035291;protein=YP_009398307.1
N0.HOG0000077	OG0000076	n0	65	rps17						gene=rps17;accession=KY860574;protein=ASV47592.1	gene=rps17;accession=NC_035720;protein=YP_009420332.1	gene=rps17;accession=NC_000926;protein=NP_050778.1	gene=rps17;accession=NC_009573;protein=YP_001293589.1	gene=rps17;accession=NC_027589;protein=YP_009159267.1	gene=rps17;accession=MK798155;protein=QQP22411.1	gene=rps17;accession=NC_038216;protein=YP_009504696.1	gene=rps17;accession=NC_001675;protein=NP_043194.1	gene=rps17;accession=MF167427;protein=ASQ40414.1	gene=rps17;accession=MF167424;protein=ASQ39912.1	gene=rps17;accession=NC_020371;protein=YP_007476234.1	gene=rps17;accession=NC_049168;protein=YP_009873637.1	gene=rps17;accession=LC564893;protein=BCG67729.1	gene=rps17;accession=MT471323;protein=QRN72644.1	gene=rps17;mag=TARA_B110000977_METAG-scaffold_147;contig=C_0	gene=rps17;accession=NC_038000;protein=YP_009496583.1	gene=rps17;accession=KC509519;protein=AGH28231.1	gene=rps17;accession=NC_012898;protein=YP_003002054.1	gene=rps17;accession=MW845779;protein=QXM17867.1	gene=rps17;accession=MW845776;protein=QXM17473.1	gene=rps17;accession=NC_040294;protein=YP_009550318.1	gene=rps17;accession=MW561224;protein=QTI82787.1	gene=rps17;accession=KC509522;protein=AGH28639.1	gene=rps17;accession=NC_043929;protein=YP_009677090.1	gene=rps17;accession=NC_036804;protein=YP_009455835.1	gene=rps17;accession=NC_057645;protein=YP_010172797.1	gene=rps17;accession=KF733443;protein=AHI51227.1	gene=rps17;accession=MG755797;protein=AWT39030.1	gene=rps17;accession=NC_015403;protein=YP_004376624.1	gene=rps17;accession=NC_045244;protein=YP_009711959.1	gene=rps17;accession=NC_016735;protein=YP_005090146.1	gene=rps17;accession=NC_037998;protein=YP_009496307.1	gene=rps17;accession=NC_024084;protein=YP_009029380.1	gene=rps17;accession=NC_056794;protein=YP_010134289.1	gene=rps17;accession=AP018511;protein=BBC77868.1	gene=rps17;accession=NC_056787;protein=YP_010133729.1	gene=rps17;accession=KJ877675;protein=AIM52719.1	gene=rps17;accession=MG755791;protein=AWT38187.1	gene=rps17;accession=NC_061048;protein=YP_010283305.1	gene=rps17;accession=NC_058782;protein=YP_010208008.1	gene=rps17;accession=NC_058785;protein=YP_010208408.1	gene=rps17;accession=NC_044408;protein=YP_009684637.1	gene=rps17;accession=NC_043890;protein=YP_009674981.1	gene=rps17;accession=NC_038003;protein=YP_009496974.1	gene=rps17;accession=NC_037996;protein=YP_009496035.1	gene=rps17;accession=NC_025312;protein=YP_009093238.1	gene=rps17;accession=NC_040134;protein=YP_009545269.1	gene=rps17;accession=NC_060858;protein=YP_010277029.1	gene=rps17;accession=NC_058877;protein=YP_010215543.1	gene=rps17;accession=NC_027746;protein=YP_009163659.1	gene=rps17;accession=NC_011600;protein=YP_002327524.1	gene=rps17;accession=NC_042171;protein=YP_009628831.1	gene=rps17;accession=NC_031173;protein=YP_009296924.1	gene=rps17;accession=NC_034787;protein=YP_009370286.1	gene=rps17;accession=NC_021075;protein=YP_007878220.1	gene=rps17;accession=NC_035350;protein=YP_009402733.1	gene=rps17;accession=NC_051883;protein=YP_009968288.1	gene=rps17;accession=NC_004799;protein=NP_849078.1	gene=rps17;accession=NC_001840;protein=NP_045178.1	gene=rps17;accession=KJ700459;protein=AIG92641.1	gene=rps17;accession=NC_041173;protein=YP_009564968.1	gene=rps17;accession=NC_038051;protein=YP_009498002.1	gene=rps17;accession=NC_000925;protein=NP_053915.1	gene=rps17;accession=NC_031175;protein=YP_009297314.1	gene=rps17;accession=NC_035291;protein=YP_009398300.1
N0.HOG0000078	OG0000077	n0	60	rpl35						gene=rpl35;accession=KY860574;protein=ASV47618.1	gene=rpl35;accession=NC_035720;protein=YP_009420306.1	gene=rpl35;accession=NC_000926;protein=NP_050753.1	gene=rpl35;accession=NC_009573;protein=YP_001293564.1	gene=rpl35;accession=NC_027589;protein=YP_009159242.1	gene=rpl35;accession=MK798155;protein=QQP22391.1	gene=rpl35;accession=NC_038216;protein=YP_009504663.1	gene=rpl35;accession=NC_001675;protein=NP_043161.1	gene=rpl35;accession=MF167427;protein=ASQ40367.1	gene=rpl35;accession=MF167424;protein=ASQ39923.1						gene=rpl35;accession=NC_038000;protein=YP_009496550.1, gene=rpl35;accession=NC_038000;protein=YP_009496613.1	gene=rpl35;accession=KC509519;protein=AGH28197.1	gene=rpl35;accession=NC_012898;protein=YP_003002025.1	gene=rpl35;accession=MW845779;protein=QXM17843.1	gene=rpl35;accession=MW845776;protein=QXM17450.1	gene=rpl35;accession=NC_040294;protein=YP_009550409.1	gene=rpl35;accession=MW561224;protein=QTI82819.1, gene=rpl35;accession=MW561224;protein=QTI82755.1	gene=rpl35;accession=KC509522;protein=AGH28618.1	gene=rpl35;accession=NC_043929;protein=YP_009677049.1	gene=rpl35;accession=NC_036804;protein=YP_009455786.1	gene=rpl35;accession=NC_057645;protein=YP_010172766.1	gene=rpl35;accession=KF733443;protein=AHI51191.1	gene=rpl35;accession=MG755797;protein=AWT38919.1	gene=rpl35;accession=NC_015403;protein=YP_004376593.1	gene=rpl35;accession=NC_045244;protein=YP_009711891.1	gene=rpl35;accession=NC_016735;protein=YP_005090058.1	gene=rpl35;accession=NC_037998;protein=YP_009496280.1, gene=rpl35;accession=NC_037998;protein=YP_009496341.1	gene=rpl35;accession=NC_024084;protein=YP_009029297.1	gene=rpl35;accession=NC_056794;protein=YP_010134183.1	gene=rpl35;accession=AP018511;protein=BBC77846.1	gene=rpl35;accession=NC_056787;protein=YP_010133640.1	gene=rpl35;accession=KJ877675;protein=AIM52795.1	gene=rpl35;accession=MG755791;protein=AWT38114.1	gene=rpl35;accession=NC_061048;protein=YP_010283257.1	gene=rpl35;accession=NC_058782;protein=YP_010208093.1	gene=rpl35;accession=NC_058785;protein=YP_010208480.1	gene=rpl35;accession=NC_044408;protein=YP_009684591.1	gene=rpl35;accession=NC_043890;protein=YP_009674947.1	gene=rpl35;accession=NC_038003;protein=YP_009497014.1, gene=rpl35;accession=NC_038003;protein=YP_009496945.1	gene=rpl35;accession=NC_037996;protein=YP_009496069.1, gene=rpl35;accession=NC_037996;protein=YP_009496004.1	gene=rpl35;accession=NC_025312;protein=YP_009093157.1	gene=rpl35;accession=NC_040134;protein=YP_009545182.1	gene=rpl35;accession=NC_060858;protein=YP_010277002.1	gene=rpl35;accession=NC_058877;protein=YP_010215624.1	gene=rpl35;accession=NC_027746;protein=YP_009163623.1	gene=rpl35;accession=NC_011600;protein=YP_002327537.1	gene=rpl35;accession=NC_042171;protein=YP_009628859.1	gene=rpl35;accession=NC_031173;protein=YP_009296894.1	gene=rpl35;accession=NC_034787;protein=YP_009370245.1	gene=rpl35;accession=NC_021075;protein=YP_007878250.1	gene=rpl35;accession=NC_035350;protein=YP_009402719.1	gene=rpl35;accession=NC_051883;protein=YP_009968265.1	gene=rpl35;accession=NC_004799;protein=NP_849056.1	gene=rpl35;accession=NC_001840;protein=NP_045200.1	gene=rpl35;accession=KJ700459;protein=AIG92538.1	gene=rpl35;accession=NC_041173;protein=YP_009564795.1	gene=rpl35;accession=NC_038051;protein=YP_009497976.1	gene=rpl35;accession=NC_000925;protein=NP_053880.1	gene=rpl35;accession=NC_031175;protein=YP_009297186.1	gene=rpl35;accession=NC_035291;protein=YP_009398271.1
N0.HOG0000079	OG0000078	n0	64	rbcS						gene=rbcS;accession=KY860574;protein=ASV47664.1	gene=rbcS;accession=NC_035720;protein=YP_009420261.1	gene=rbcS;accession=NC_000926;protein=NP_050706.1	gene=rbcS;accession=NC_009573;protein=YP_001293519.1	gene=rbcS;accession=NC_027589;protein=YP_009159197.1	gene=rbcS;accession=MK798155;protein=QQP22353.1	gene=rbcS;accession=NC_038216;protein=YP_009504743.1	gene=rbcS;accession=NC_001675;protein=NP_043239.2	gene=rbcS;accession=MF167427;protein=ASQ40400.1	gene=rbcS;accession=MF167424;protein=ASQ39894.1	gene=rbcS;accession=NC_020371;protein=YP_007476241.1	gene=rbcS;accession=NC_049168;protein=YP_009873582.1	gene=rbcS;accession=LC564893;protein=BCG67666.1	gene=rbcS;accession=MT471323;protein=QRN72609.1	gene=rbcS;mag=TARA_B110000977_METAG-scaffold_147;contig=C_0	gene=rbcS;accession=NC_038000;protein=YP_009496542.1	gene=rbcS;accession=KC509519;protein=AGH28129.1	gene=rbcS;accession=NC_012898;protein=YP_003002091.1	gene=rbcS;accession=MW845779;protein=QXM17835.1	gene=rbcS;accession=MW845776;protein=QXM17442.1	gene=rbcS;accession=NC_040294;protein=YP_009550384.1	gene=rbcS;accession=MW561224;protein=QTI82747.1	gene=rbcS;accession=KC509522;protein=AGH28602.1	gene=rbcS;accession=NC_043929;protein=YP_009677122.1	gene=rbcS;accession=NC_036804;protein=YP_009455791.1	gene=rbcS;accession=NC_057645;protein=YP_010172756.1	gene=rbcS;accession=KF733443;protein=AHI51179.1	gene=rbcS;accession=MG755797;protein=AWT38950.1	gene=rbcS;accession=NC_015403;protein=YP_004376687.1	gene=rbcS;accession=NC_045244;protein=YP_009711903.1	gene=rbcS;accession=NC_016735;protein=YP_005090063.1	gene=rbcS;accession=NC_037998;protein=YP_009496226.1	gene=rbcS;accession=NC_024084;protein=YP_009029288.1	gene=rbcS;accession=NC_056794;protein=YP_010134245.1	gene=rbcS;accession=AP018511;protein=BBC77831.1	gene=rbcS;accession=NC_056787;protein=YP_010133618.1	gene=rbcS;accession=KJ877675;protein=AIM52759.1	gene=rbcS;accession=MG755791;protein=AWT38223.1, gene=rbcS;accession=MG755791;protein=AWT38156.1	gene=rbcS;accession=NC_061048;protein=YP_010283176.1	gene=rbcS;accession=NC_058782;protein=YP_010207980.1	gene=rbcS;accession=NC_058785;protein=YP_010208364.1	gene=rbcS;accession=NC_044408;protein=YP_009684542.1	gene=rbcS;accession=NC_043890;protein=YP_009675012.1	gene=rbcS;accession=NC_038003;protein=YP_009496924.1	gene=rbcS;accession=NC_037996;protein=YP_009495996.1	gene=rbcS;accession=NC_025312;protein=YP_009093141.1	gene=rbcS;accession=NC_040134;protein=YP_009545190.1	gene=rbcS;accession=NC_060858;protein=YP_010276983.1	gene=rbcS;accession=NC_058877;protein=YP_010215499.1	gene=rbcS;accession=NC_027746;protein=YP_009163612.1	gene=rbcS;accession=NC_011600;protein=YP_002327543.1	gene=rbcS;accession=NC_042171;protein=YP_009628903.1	gene=rbcS;accession=NC_031173;protein=YP_009296788.1	gene=rbcS;accession=NC_034787;protein=YP_009370317.1	gene=rbcS;accession=NC_021075;protein=YP_007878295.1	gene=rbcS;accession=NC_035350;protein=YP_009402682.1	gene=rbcS;accession=NC_051883;protein=YP_009968361.1	gene=rbcS;accession=NC_004799;protein=NP_848946.1	gene=rbcS;accession=NC_001840;protein=NP_045135.2	gene=rbcS;accession=KJ700459;protein=AIG92598.1	gene=rbcS;accession=NC_041173;protein=YP_009564840.1		gene=rbcS;accession=NC_000925;protein=NP_053837.1	gene=rbcS;accession=NC_031175;protein=YP_009297178.1	gene=rbcS;accession=NC_035291;protein=YP_009398226.1
N0.HOG0000080	OG0000079	n0	64	rpl6	rplF					gene=rpl6;accession=KY860574;protein=ASV47587.1	gene=rpl6;accession=NC_035720;protein=YP_009420337.1	gene=rpl6;accession=NC_000926;protein=NP_050783.1	gene=rpl6;accession=NC_009573;protein=YP_001293594.1	gene=rpl6;accession=NC_027589;protein=YP_009159272.1	gene=rpl6;accession=MK798155;protein=QQP22417.1	gene=rpl6;accession=NC_038216;protein=YP_009504692.1	gene=rpl6;accession=NC_001675;protein=NP_043190.1	gene=rpl6;accession=MF167427;protein=ASQ40410.1	gene=rpl6;accession=MF167424;protein=ASQ39860.1	gene=rpl6;accession=NC_020371;protein=YP_007476238.1	gene=rpl6;accession=NC_049168;protein=YP_009873641.1	gene=rpl6;accession=LC564893;protein=BCG67734.1	gene=rpl6;accession=MT471323;protein=QRN72648.1	gene=rpl6;mag=TARA_B110000977_METAG-scaffold_147;contig=C_0	gene=rpl6;accession=NC_038000;protein=YP_009496588.1	gene=rpl6;accession=KC509519;protein=AGH28236.1	gene=rpl6;accession=NC_012898;protein=YP_003002059.1	gene=rpl6;accession=MW845779;protein=QXM17872.1	gene=rpl6;accession=MW845776;protein=QXM17478.1	gene=rpl6;accession=NC_040294;protein=YP_009550314.1	gene=rpl6;accession=MW561224;protein=QTI82792.1	gene=rpl6;accession=KC509522;protein=AGH28644.1	gene=rpl6;accession=NC_043929;protein=YP_009677085.1	gene=rpl6;accession=NC_036804;protein=YP_009455840.1	gene=rpl6;accession=NC_057645;protein=YP_010172792.1	gene=rpl6;accession=KF733443;protein=AHI51232.1	gene=rpl6;accession=MG755797;protein=AWT39025.1	gene=rpl6;accession=NC_015403;protein=YP_004376619.1	gene=rpl6;accession=NC_045244;protein=YP_009711954.1	gene=rpl6;accession=NC_016735;protein=YP_005090141.1	gene=rpl6;accession=NC_037998;protein=YP_009496302.1	gene=rpl6;accession=NC_024084;protein=YP_009029385.1	gene=rpl6;accession=NC_056794;protein=YP_010134284.1	gene=rpl6;accession=AP018511;protein=BBC77863.1	gene=rpl6;accession=NC_056787;protein=YP_010133734.1		gene=rpl6;accession=MG755791;protein=AWT38191.1	gene=rpl6;accession=NC_061048;protein=YP_010283300.1	gene=rpl6;accession=NC_058782;protein=YP_010208013.1	gene=rpl6;accession=NC_058785;protein=YP_010208403.1	gene=rpl6;accession=NC_044408;protein=YP_009684632.1	gene=rpl6;accession=NC_043890;protein=YP_009674976.1	gene=rpl6;accession=NC_038003;protein=YP_009496969.1	gene=rpl6;accession=NC_037996;protein=YP_009496030.1	gene=rpl6;accession=NC_025312;protein=YP_009093243.1	gene=rpl6;accession=NC_040134;protein=YP_009545264.1	gene=rpl6;accession=NC_060858;protein=YP_010277024.1	gene=rpl6;accession=NC_058877;protein=YP_010215538.1	gene=rpl6;accession=NC_027746;protein=YP_009163664.1	gene=rpl6;accession=NC_011600;protein=YP_002327519.1	gene=rpl6;accession=NC_042171;protein=YP_009628826.1	gene=rpl6;accession=NC_031173;protein=YP_009296919.1	gene=rpl6;accession=NC_034787;protein=YP_009370281.1	gene=rpl6;accession=NC_021075;protein=YP_007878215.1	gene=rplF;accession=NC_035350;protein=YP_009402737.1	gene=rpl6;accession=NC_051883;protein=YP_009968293.1	gene=rpl6;accession=NC_004799;protein=NP_849083.1	gene=rpl6;accession=NC_001840;protein=NP_045173.1	gene=rpl6;accession=KJ700459;protein=AIG92506.1	gene=rpl6;accession=NC_041173;protein=YP_009564963.1	gene=rpl6;accession=NC_038051;protein=YP_009498007.1	gene=rpl6;accession=NC_000925;protein=NP_053910.1	gene=rpl6;accession=NC_031175;protein=YP_009297309.1	gene=rpl6;accession=NC_035291;protein=YP_009398305.1
N0.HOG0000081	OG0000080	n0	64	rpl3		rpl3 in a couple of glaucophytes mislabelled as rpl13				gene=rpl3;accession=KY860574;protein=ASV47601.1	gene=rpl3;accession=NC_035720;protein=YP_009420323.1	gene=rpl3;accession=NC_000926;protein=NP_050769.1	gene=rpl3;accession=NC_009573;protein=YP_001293580.1	gene=rpl3;accession=NC_027589;protein=YP_009159258.1	gene=rpl3;accession=MK798155;protein=QQP22406.1	gene=rpl3;accession=NC_038216;protein=YP_009504702.1	gene=rpl3;accession=NC_001675;protein=NP_043200.1	gene=rpl13;accession=MF167427;protein=ASQ40421.1	gene=rpl13;accession=MF167424;protein=ASQ39844.1	gene=rpl3;accession=NC_020371;protein=YP_007476227.1	gene=rpl3;accession=NC_049168;protein=YP_009873630.1		gene=rpl3;accession=MT471323;protein=QRN72637.1	gene=rpl3;mag=TARA_B110000977_METAG-scaffold_147;contig=C_0	gene=rpl3;accession=NC_038000;protein=YP_009496573.1	gene=rpl3;accession=KC509519;protein=AGH28221.1	gene=rpl3;accession=NC_012898;protein=YP_003002047.1	gene=rpl3;accession=MW845779;protein=QXM17857.1	gene=rpl3;accession=MW845776;protein=QXM17463.1	gene=rpl3;accession=NC_040294;protein=YP_009550327.1	gene=rpl3;accession=MW561224;protein=QTI82777.1	gene=rpl3;accession=KC509522;protein=AGH28629.1	gene=rpl3;accession=NC_043929;protein=YP_009677099.1	gene=rpl3;accession=NC_036804;protein=YP_009455826.1	gene=rpl3;accession=NC_057645;protein=YP_010172807.1	gene=rpl3;accession=KF733443;protein=AHI51217.1	gene=rpl3;accession=MG755797;protein=AWT39040.1	gene=rpl3;accession=NC_015403;protein=YP_004376634.1	gene=rpl3;accession=NC_045244;protein=YP_009711968.1	gene=rpl3;accession=NC_016735;protein=YP_005090155.1	gene=rpl3;accession=NC_037998;protein=YP_009496317.1	gene=rpl3;accession=NC_024084;protein=YP_009029371.1	gene=rpl3;accession=NC_056794;protein=YP_010134299.1	gene=rpl3;accession=AP018511;protein=BBC77878.1	gene=rpl3;accession=NC_056787;protein=YP_010133719.1	gene=rpl3;accession=KJ877675;protein=AIM52727.1	gene=rpl3;accession=MG755791;protein=AWT38178.1	gene=rpl3;accession=NC_061048;protein=YP_010283314.1	gene=rpl3;accession=NC_058782;protein=YP_010207998.1	gene=rpl3;accession=NC_058785;protein=YP_010208418.1	gene=rpl3;accession=NC_044408;protein=YP_009684646.1	gene=rpl3;accession=NC_043890;protein=YP_009674990.1	gene=rpl3;accession=NC_038003;protein=YP_009496984.1	gene=rpl3;accession=NC_037996;protein=YP_009496045.1	gene=rpl3;accession=NC_025312;protein=YP_009093228.1	gene=rpl3;accession=NC_040134;protein=YP_009545278.1	gene=rpl3;accession=NC_060858;protein=YP_010277039.1	gene=rpl3;accession=NC_058877;protein=YP_010215553.1	gene=rpl3;accession=NC_027746;protein=YP_009163650.1	gene=rpl3;accession=NC_011600;protein=YP_002327533.1	gene=rpl3;accession=NC_042171;protein=YP_009628840.1	gene=rpl3;accession=NC_031173;protein=YP_009296933.1	gene=rpl3;accession=NC_034787;protein=YP_009370295.1	gene=rpl3;accession=NC_021075;protein=YP_007878229.1	gene=rpl3;accession=NC_035350;protein=YP_009402723.1	gene=rpl3;accession=NC_051883;protein=YP_009968279.1	gene=rpl3;accession=NC_004799;protein=NP_849069.1	gene=rpl3;accession=NC_001840;protein=NP_045187.1	gene=rpl3;accession=KJ700459;protein=AIG92518.1	gene=rpl3;accession=NC_041173;protein=YP_009564977.1	gene=rpl3;accession=NC_038051;protein=YP_009497993.1	gene=rpl3;accession=NC_000925;protein=NP_053924.1	gene=rpl3;accession=NC_031175;protein=YP_009297323.1	gene=rpl3;accession=NC_035291;protein=YP_009398291.1
N0.HOG0000082	OG0000081	n0	64	rpl33						gene=rpl33;accession=KY860574;protein=ASV47628.1	gene=rpl33;accession=NC_035720;protein=YP_009420297.1	gene=rpl33;accession=NC_000926;protein=NP_050744.1	gene=rpl33;accession=NC_009573;protein=YP_001293555.1	gene=rpl33;accession=NC_027589;protein=YP_009159233.1	gene=rpl33;accession=MK798155;protein=QQP22386.1	gene=rpl33;accession=NC_038216;protein=YP_009504704.1	gene=rpl33;accession=NC_001675;protein=NP_043202.1		gene=rpl33;accession=MF167424;protein=ASQ39924.1	gene=rpl33;accession=NC_020371;protein=YP_007476312.1	gene=rpl33;accession=NC_049168;protein=YP_009873592.1	gene=rpl33;accession=LC564893;protein=BCG67709.1	gene=rpl33;accession=MT471323;protein=QRN72620.1	gene=rpl33;mag=TARA_B110000977_METAG-scaffold_147;contig=C_0	gene=rpl33;accession=NC_038000;protein=YP_009496519.1	gene=rpl33;accession=KC509519;protein=AGH28144.1	gene=rpl33;accession=NC_012898;protein=YP_003002113.1	gene=rpl33;accession=MW845779;protein=QXM17914.1	gene=rpl33;accession=MW845776;protein=QXM17519.1	gene=rpl33;accession=NC_040294;protein=YP_009550375.1	gene=rpl33;accession=MW561224;protein=QTI82863.1	gene=rpl33;accession=KC509522;protein=AGH28549.1	gene=rpl33;accession=NC_043929;protein=YP_009677118.1	gene=rpl33;accession=NC_036804;protein=YP_009455804.1	gene=rpl33;accession=NC_057645;protein=YP_010172835.1	gene=rpl33;accession=KF733443;protein=AHI51172.1	gene=rpl33;accession=MG755797;protein=AWT38976.1	gene=rpl33;accession=NC_015403;protein=YP_004376568.1	gene=rpl33;accession=NC_045244;protein=YP_009711917.1	gene=rpl33;accession=NC_016735;protein=YP_005090072.1	gene=rpl33;accession=NC_037998;protein=YP_009496232.1	gene=rpl33;accession=NC_024084;protein=YP_009029324.1	gene=rpl33;accession=NC_056794;protein=YP_010134239.1	gene=rpl33;accession=AP018511;protein=BBC77825.1	gene=rpl33;accession=NC_056787;protein=YP_010133674.1	gene=rpl33;accession=KJ877675;protein=AIM52767.1	gene=rpl33;accession=MG755791;protein=AWT38103.1	gene=rpl33;accession=NC_061048;protein=YP_010283236.1	gene=rpl33;accession=NC_058782;protein=YP_010208066.1	gene=rpl33;accession=NC_058785;protein=YP_010208454.1	gene=rpl33;accession=NC_044408;protein=YP_009684555.1	gene=rpl33;accession=NC_043890;protein=YP_009675026.1		gene=rpl33;accession=NC_037996;protein=YP_009495974.1	gene=rpl33;accession=NC_025312;protein=YP_009093169.1	gene=rpl33;accession=NC_040134;protein=YP_009545198.1	gene=rpl33;accession=NC_060858;protein=YP_010276993.1	gene=rpl33;accession=NC_058877;protein=YP_010215612.1	gene=rpl33;accession=NC_027746;protein=YP_009163586.1	gene=rpl33;accession=NC_011600;protein=YP_002327456.1	gene=rpl33;accession=NC_042171;protein=YP_009628874.1	gene=rpl33;accession=NC_031173;protein=YP_009296849.1	gene=rpl33;accession=NC_034787;protein=YP_009370268.1	gene=rpl33;accession=NC_021075;protein=YP_007878265.1	gene=rpl33;accession=NC_035350;protein=YP_009402662.1	gene=rpl33;accession=NC_051883;protein=YP_009968323.1	gene=rpl33;accession=NC_004799;protein=NP_849114.1	gene=rpl33;accession=NC_001840;protein=NP_045028.1	gene=rpl33;accession=KJ700459;protein=AIG92553.1	gene=rpl33;accession=NC_041173;protein=YP_009564810.1	gene=rpl33;accession=NC_038051;protein=YP_009497961.1	gene=rpl33;accession=NC_000925;protein=NP_053865.1	gene=rpl33;accession=NC_031175;protein=YP_009297163.1	gene=rpl33;accession=NC_035291;protein=YP_009398256.1	gene=rpl33;accession=NC_002186;protein=NP_038415.1
N0.HOG0000083	OG0000082	n0	64	psaF						gene=psaF;accession=KY860574;protein=ASV47657.1	gene=psaF;accession=NC_035720;protein=YP_009420268.1	gene=psaF;accession=NC_000926;protein=NP_050714.1	gene=psaF;accession=NC_009573;protein=YP_001293526.1	gene=psaF;accession=NC_027589;protein=YP_009159204.1	gene=psaF;accession=MK798155;protein=QQP22377.1	gene=psaF;accession=NC_038216;protein=YP_009504654.1	gene=psaF;accession=NC_001675;protein=NP_043153.1	gene=psaF;accession=MF167427;protein=ASQ40432.1	gene=psaF;accession=MF167424;protein=ASQ39854.1	gene=psaF;accession=NC_020371;protein=YP_007476274.1	gene=psaF;accession=NC_049168;protein=YP_009873565.1	gene=psaF;accession=LC564893;protein=BCG67653.1	gene=psaF;accession=MT471323;protein=QRN72714.1	gene=psaF;mag=TARA_B110000977_METAG-scaffold_147;contig=C_0	gene=psaF;accession=NC_038000;protein=YP_009496481.1	gene=psaF;accession=KC509519;protein=AGH28193.1		gene=psaF;accession=MW845779;protein=QXM17951.1	gene=psaF;accession=MW845776;protein=QXM17556.1	gene=psaF;accession=NC_040294;protein=YP_009550338.1	gene=psaF;accession=MW561224;protein=QTI82825.1	gene=psaF;accession=KC509522;protein=AGH28581.1	gene=psaF;accession=NC_043929;protein=YP_009677024.1	gene=psaF;accession=NC_036804;protein=YP_009455795.1	gene=psaF;accession=NC_057645;protein=YP_010172870.1	gene=psaF;accession=KF733443;protein=AHI51118.1	gene=psaF;accession=MG755797;protein=AWT38954.1	gene=psaF;accession=NC_015403;protein=YP_004376661.1	gene=psaF;accession=NC_045244;protein=YP_009711912.1	gene=psaF;accession=NC_016735;protein=YP_005090081.1	gene=psaF;accession=NC_037998;protein=YP_009496209.1	gene=psaF;accession=NC_024084;protein=YP_009029359.1	gene=psaF;accession=NC_056794;protein=YP_010134188.1	gene=psaF;accession=AP018511;protein=BBC77776.1	gene=psaF;accession=NC_056787;protein=YP_010133633.1	gene=psaF;accession=KJ877675;protein=AIM52689.1	gene=psaF;accession=MG755791;protein=AWT38123.1	gene=psaF;accession=NC_061048;protein=YP_010283216.1	gene=psaF;accession=NC_058782;protein=YP_010207982.1	gene=psaF;accession=NC_058785;protein=YP_010208366.1	gene=psaF;accession=NC_044408;protein=YP_009684585.1	gene=psaF;accession=NC_043890;protein=YP_009675057.1	gene=psaF;accession=NC_038003;protein=YP_009496881.1	gene=psaF;accession=NC_037996;protein=YP_009495937.1	gene=psaF;accession=NC_025312;protein=YP_009093206.1	gene=psaF;accession=NC_040134;protein=YP_009545233.1	gene=psaF;accession=NC_060858;protein=YP_010277087.1	gene=psaF;accession=NC_058877;protein=YP_010215575.1	gene=psaF;accession=NC_027746;protein=YP_009163614.1	gene=psaF;accession=NC_011600;protein=YP_002327477.1	gene=psaF;accession=NC_042171;protein=YP_009628770.1	gene=psaF;accession=NC_031173;protein=YP_009296782.1	gene=psaF;accession=NC_034787;protein=YP_009370303.1	gene=psaF;accession=NC_021075;protein=YP_007878157.1	gene=psaF;accession=NC_035350;protein=YP_009402630.1	gene=psaF;accession=NC_051883;protein=YP_009968314.1	gene=psaF;accession=NC_004799;protein=NP_849104.1	gene=psaF;accession=NC_001840;protein=NP_045152.1	gene=psaF;accession=KJ700459;protein=AIG92586.1	gene=psaF;accession=NC_041173;protein=YP_009564884.1	gene=psaF;accession=NC_038051;protein=YP_009498087.1	gene=psaF;accession=NC_000925;protein=NP_053803.1	gene=psaF;accession=NC_031175;protein=YP_009297138.1	gene=psaF;accession=NC_035291;protein=YP_009398158.1
N0.HOG0000084	OG0000083	n0	57	rpl34						gene=rpl34;accession=KY860574;protein=ASV47530.1	gene=rpl34;accession=NC_035720;protein=YP_009420247.1	gene=rpl34;accession=NC_000926;protein=NP_050691.1	gene=rpl34;accession=NC_009573;protein=YP_001293504.1	gene=rpl34;accession=NC_027589;protein=YP_009159182.1	gene=rpl34;accession=MK798155;protein=QQP22348.1	gene=rpl34;accession=NC_038216;protein=YP_009504629.1	gene=rpl34;accession=NC_001675;protein=NP_043277.1				gene=rpl34;accession=NC_049168;protein=YP_009873609.1	gene=rpl34;accession=LC564893;protein=BCG67674.1	gene=rpl34;accession=MT471323;protein=QRN72693.1	gene=rpl34;mag=TARA_B110000977_METAG-scaffold_147;contig=C_0	gene=rpl34;accession=NC_038000;protein=YP_009496558.1	gene=rpl34;accession=KC509519;protein=AGH28209.1	gene=rpl34;accession=NC_012898;protein=YP_003002105.1	gene=rpl34;accession=MW845779;protein=QXM17895.1	gene=rpl34;accession=MW845776;protein=QXM17501.1	gene=rpl34;accession=NC_040294;protein=YP_009550354.1	gene=rpl34;accession=MW561224;protein=QTI82763.1	gene=rpl34;accession=KC509522;protein=AGH28671.1	gene=rpl34;accession=NC_043929;protein=YP_009677043.1	gene=rpl34;accession=NC_036804;protein=YP_009455769.1	gene=rpl34;accession=NC_057645;protein=YP_010172818.1	gene=rpl34;accession=KF733443;protein=AHI51203.1, gene=rpl34;accession=KF733443;protein=AHI51265.1	gene=rpl34;accession=MG755797;protein=AWT39050.1, gene=rpl34;accession=MG755797;protein=AWT38997.1	gene=rpl34;accession=NC_015403;protein=YP_004376648.1		gene=rpl34;accession=NC_016735;protein=YP_005090038.1	gene=rpl34;accession=NC_037998;protein=YP_009496332.1	gene=rpl34;accession=NC_024084;protein=YP_009029365.1	gene=rpl34;accession=NC_056794;protein=YP_010134265.1	gene=rpl34;accession=AP018511;protein=BBC77890.1	gene=rpl34;accession=NC_056787;protein=YP_010133698.1	gene=rpl34;accession=KJ877675;protein=AIM52806.1, gene=rpl34;accession=KJ877675;protein=AIM52819.1	gene=rpl34;accession=MG755791;protein=AWT38209.1	gene=rpl34;accession=NC_061048;protein=YP_010283332.1	gene=rpl34;accession=NC_058782;protein=YP_010208044.1	gene=rpl34;accession=NC_058785;protein=YP_010208429.1	gene=rpl34;accession=NC_044408;protein=YP_009684567.1	gene=rpl34;accession=NC_043890;protein=YP_009675045.1	gene=rpl34;accession=NC_038003;protein=YP_009496998.1	gene=rpl34;accession=NC_037996;protein=YP_009496060.1	gene=rpl34;accession=NC_025312;protein=YP_009093267.1, gene=rpl34;accession=NC_025312;protein=YP_009093215.1	gene=rpl34;accession=NC_040134;protein=YP_009545312.1, gene=rpl34;accession=NC_040134;protein=YP_009545293.1	gene=rpl34;accession=NC_060858;protein=YP_010277050.1	gene=rpl34;accession=NC_058877;protein=YP_010215514.1, gene=rpl34;accession=NC_058877;protein=YP_010215566.1	gene=rpl34;accession=NC_027746;protein=YP_009163556.1	gene=rpl34;accession=NC_011600;protein=YP_002327582.1	gene=rpl34;accession=NC_042171;protein=YP_009628773.1	gene=rpl34;accession=NC_031173;protein=YP_009296771.1	gene=rpl34;accession=NC_034787;protein=YP_009370225.1	gene=rpl34;accession=NC_021075;protein=YP_007878160.1				gene=rpl34;accession=NC_001840;protein=NP_045084.1		gene=rpl34;accession=NC_041173;protein=YP_009564881.1	gene=rpl34;accession=NC_038051;protein=YP_009497894.1	gene=rpl34;accession=NC_000925;protein=NP_053800.1	gene=rpl34;accession=NC_031175;protein=YP_009297198.1	gene=rpl34;accession=NC_035291;protein=YP_009398155.1
N0.HOG0000085	OG0000084	n0	62	rpl1						gene=rpl1;accession=KY860574;protein=ASV47558.1	gene=rpl1;accession=NC_035720;protein=YP_009420219.1	gene=rpl1;accession=NC_000926;protein=NP_050664.1	gene=rpl1;accession=NC_009573;protein=YP_001293477.1	gene=rpl1;accession=NC_027589;protein=YP_009159157.1	gene=rpl1;accession=MK798155;protein=QQP22318.1	gene=rpl1;accession=NC_038216;protein=YP_009504674.1	gene=rpl1;accession=NC_001675;protein=NP_043172.1	gene=rpl1;accession=MF167427;protein=ASQ40373.1	gene=rpl1;accession=MF167424;protein=ASQ39842.1			gene=rpl1;accession=LC564893;protein=BCG67669.1		gene=rpl1;mag=TARA_B110000977_METAG-scaffold_147;contig=C_0, gene=rpl1;mag=TARA_B110000977_METAG-scaffold_147;contig=C_0	gene=rpl1;accession=NC_038000;protein=YP_009496505.1	gene=rpl1;accession=KC509519;protein=AGH28158.1	gene=rpl1;accession=NC_012898;protein=YP_003002101.1	gene=rpl1;accession=MW845779;protein=QXM17930.1	gene=rpl1;accession=MW845776;protein=QXM17535.1	gene=rpl1;accession=NC_040294;protein=YP_009550288.1	gene=rpl1;accession=MW561224;protein=QTI82849.1	gene=rpl1;accession=KC509522;protein=AGH28563.1	gene=rpl1;accession=NC_043929;protein=YP_009677068.1	gene=rpl1;accession=NC_036804;protein=YP_009455863.1	gene=rpl1;accession=NC_057645;protein=YP_010172849.1	gene=rpl1;accession=KF733443;protein=AHI51158.1	gene=rpl1;accession=MG755797;protein=AWT38926.1	gene=rpl1;accession=NC_015403;protein=YP_004376582.1	gene=rpl1;accession=NC_045244;protein=YP_009711887.1	gene=rpl1;accession=NC_016735;protein=YP_005090118.1	gene=rpl1;accession=NC_037998;protein=YP_009496245.1	gene=rpl1;accession=NC_024084;protein=YP_009029306.1	gene=rpl1;accession=NC_056794;protein=YP_010134225.1	gene=rpl1;accession=AP018511;protein=BBC77811.1	gene=rpl1;accession=NC_056787;protein=YP_010133660.1	gene=rpl1;accession=KJ877675;protein=AIM52789.1	gene=rpl1;accession=MG755791;protein=AWT38126.1	gene=rpl1;accession=NC_061048;protein=YP_010283245.1	gene=rpl1;accession=NC_058782;protein=YP_010208077.1	gene=rpl1;accession=NC_058785;protein=YP_010208464.1	gene=rpl1;accession=NC_044408;protein=YP_009684576.1	gene=rpl1;accession=NC_043890;protein=YP_009675039.1	gene=rpl1;accession=NC_038003;protein=YP_009496904.1	gene=rpl1;accession=NC_037996;protein=YP_009495961.1	gene=rpl1;accession=NC_025312;protein=YP_009093162.1	gene=rpl1;accession=NC_040134;protein=YP_009545221.1	gene=rpl1;accession=NC_060858;protein=YP_010277082.1	gene=rpl1;accession=NC_058877;protein=YP_010215619.1	gene=rpl1;accession=NC_027746;protein=YP_009163572.1	gene=rpl1;accession=NC_011600;protein=YP_002327496.1	gene=rpl1;accession=NC_042171;protein=YP_009628793.1	gene=rpl1;accession=NC_031173;protein=YP_009296765.1	gene=rpl1;accession=NC_034787;protein=YP_009370352.1	gene=rpl1;accession=NC_021075;protein=YP_007878183.1	gene=rpl1;accession=NC_035350;protein=YP_009402712.1	gene=rpl1;accession=NC_051883;protein=YP_009968226.1	gene=rpl1;accession=NC_004799;protein=NP_849018.1	gene=rpl1;accession=NC_001840;protein=NP_045117.1	gene=rpl1;accession=KJ700459;protein=AIG92476.1	gene=rpl1;accession=NC_041173;protein=YP_009564931.1	gene=rpl1;accession=NC_038051;protein=YP_009498046.1	gene=rpl1;accession=NC_000925;protein=NP_053948.1	gene=rpl1;accession=NC_031175;protein=YP_009297197.1	gene=rpl1;accession=NC_035291;protein=YP_009398337.1
N0.HOG0000086	OG0000085	n0	61	psaD						gene=psaD;accession=KY860574;protein=ASV47612.1	gene=psaD;accession=NC_035720;protein=YP_009420312.1	gene=psaD;accession=NC_000926;protein=NP_050759.1	gene=psaD;accession=NC_009573;protein=YP_001293570.1	gene=psaD;accession=NC_027589;protein=YP_009159248.1	gene=psaD;accession=MK798155;protein=QQP22393.1					gene=psaD;accession=NC_020371;protein=YP_007476277.1	gene=psaD;accession=NC_049168;protein=YP_009873627.1	gene=psaD;accession=LC564893;protein=BCG67708.1	gene=psaD;accession=MT471323;protein=QRN72634.1	gene=psaD;mag=TARA_B110000977_METAG-scaffold_147;contig=C_0	gene=psaD;accession=NC_038000;protein=YP_009496501.1	gene=psaD;accession=KC509519;protein=AGH28170.1	gene=psaD;accession=NC_012898;protein=YP_003002042.1	gene=psaD;accession=MW845779;protein=QXM17908.1	gene=psaD;accession=MW845776;protein=QXM17513.1	gene=psaD;accession=NC_040294;protein=YP_009550389.1	gene=psaD;accession=MW561224;protein=QTI82845.1	gene=psaD;accession=KC509522;protein=AGH28565.1	gene=psaD;accession=NC_043929;protein=YP_009677056.1	gene=psaD;accession=NC_036804;protein=YP_009455764.1	gene=psaD;accession=NC_057645;protein=YP_010172759.1	gene=psaD;accession=KF733443;protein=AHI51156.1	gene=psaD;accession=MG755797;protein=AWT38930.1	gene=psaD;accession=NC_015403;protein=YP_004376584.1	gene=psaD;accession=NC_045244;protein=YP_009711926.1	gene=psaD;accession=NC_016735;protein=YP_005090043.1	gene=psaD;accession=NC_037998;protein=YP_009496254.1	gene=psaD;accession=NC_024084;protein=YP_009029302.1	gene=psaD;accession=NC_056794;protein=YP_010134220.1	gene=psaD;accession=AP018511;protein=BBC77809.1	gene=psaD;accession=NC_056787;protein=YP_010133658.1	gene=psaD;accession=KJ877675;protein=AIM52729.1, gene=psaD;accession=KJ877675;protein=AIM52808.1	gene=psaD;accession=MG755791;protein=AWT38118.1	gene=psaD;accession=NC_061048;protein=YP_010283194.1	gene=psaD;accession=NC_058782;protein=YP_010208060.1	gene=psaD;accession=NC_058785;protein=YP_010208447.1	gene=psaD;accession=NC_044408;protein=YP_009684603.1	gene=psaD;accession=NC_043890;protein=YP_009674958.1	gene=psaD;accession=NC_038003;protein=YP_009496896.1	gene=psaD;accession=NC_037996;protein=YP_009495952.1	gene=psaD;accession=NC_025312;protein=YP_009093191.1	gene=psaD;accession=NC_040134;protein=YP_009545325.1, gene=psaD;accession=NC_040134;protein=YP_009545280.1	gene=psaD;accession=NC_060858;protein=YP_010276986.1	gene=psaD;accession=NC_058877;protein=YP_010215590.1	gene=psaD;accession=NC_027746;protein=YP_009163683.1	gene=psaD;accession=NC_011600;protein=YP_002327575.1	gene=psaD;accession=NC_042171;protein=YP_009628851.1	gene=psaD;accession=NC_031173;protein=YP_009296770.1	gene=psaD;accession=NC_034787;protein=YP_009370314.1	gene=psaD;accession=NC_021075;protein=YP_007878240.1	gene=psaD;accession=NC_035350;protein=YP_009402677.1	gene=psaD;accession=NC_051883;protein=YP_009968260.1	gene=psaD;accession=NC_004799;protein=NP_849051.1	gene=psaD;accession=NC_001840;protein=NP_045207.1	gene=psaD;accession=KJ700459;protein=AIG92532.1	gene=psaD;accession=NC_041173;protein=YP_009564788.1	gene=psaD;accession=NC_038051;protein=YP_009497982.1	gene=psaD;accession=NC_000925;protein=NP_053889.1	gene=psaD;accession=NC_031175;protein=YP_009297148.1	gene=psaD;accession=NC_035291;protein=YP_009398279.1
N0.HOG0000087	OG0000086	n0	63	psbX		ORF40 in Isochrysis galbana corresponds to psbX				gene=psbX;accession=KY860574;protein=ASV47659.1	gene=psbX;accession=NC_035720;protein=YP_009420266.1	gene=psbX;accession=NC_000926;protein=NP_050712.1	gene=psbX;accession=NC_009573;protein=YP_001293524.1	gene=psbX;accession=NC_027589;protein=YP_009159202.1	gene=psbX;accession=MK798155;protein=QQP22356.1	gene=psbX;accession=NC_038216;protein=YP_009504607.1	gene=psbX;accession=NC_001675;protein=NP_043252.1	gene=psbX;accession=MF167427;protein=ASQ40392.1	gene=psbX;accession=MF167424;protein=ASQ39939.1	gene=psbX;accession=NC_020371;protein=YP_007476311.1	gene=ORF40;accession=NC_049168;protein=YP_009873590.1	gene=psbX;accession=LC564893;protein=BCG67700.1	gene=psbX;accession=MT471323;protein=QRN72622.1	gene=psbX;mag=TARA_B110000977_METAG-scaffold_147;contig=C_0	gene=psbX;accession=NC_038000;protein=YP_009496508.1	gene=psbX;accession=KC509519;protein=AGH28155.1	gene=psbX;accession=NC_012898;protein=YP_003002078.1	gene=psbX;accession=MW845779;protein=QXM17927.1	gene=psbX;accession=MW845776;protein=QXM17532.1	gene=psbX;accession=NC_040294;protein=YP_009550337.1	gene=psbX;accession=MW561224;protein=QTI82852.1	gene=psbX;accession=KC509522;protein=AGH28560.1	gene=psbX;accession=NC_043929;protein=YP_009677025.1	gene=psbX;accession=NC_036804;protein=YP_009455778.1	gene=psbX;accession=NC_057645;protein=YP_010172846.1	gene=psbX;accession=KF733443;protein=AHI51161.1	gene=psbX;accession=MG755797;protein=AWT38923.1	gene=psbX;accession=NC_015403;protein=YP_004376579.1		gene=psbX;accession=NC_016735;protein=YP_005090028.1	gene=psbX;accession=NC_037998;protein=YP_009496242.1	gene=psbX;accession=NC_024084;protein=YP_009029312.1	gene=psbX;accession=NC_056794;protein=YP_010134228.1	gene=psbX;accession=AP018511;protein=BBC77814.1	gene=psbX;accession=NC_056787;protein=YP_010133663.1	gene=psbX;accession=KJ877675;protein=AIM52805.1	gene=psbX;accession=MG755791;protein=AWT38150.1	gene=psbX;accession=NC_061048;protein=YP_010283242.1	gene=psbX;accession=NC_058782;protein=YP_010208057.1	gene=psbX;accession=NC_058785;protein=YP_010208444.1	gene=psbX;accession=NC_044408;protein=YP_009684536.1	gene=psbX;accession=NC_043890;protein=YP_009674939.1	gene=psbX;accession=NC_038003;protein=YP_009496907.1	gene=psbX;accession=NC_037996;protein=YP_009495964.1	gene=psbX;accession=NC_025312;protein=YP_009093140.1	gene=psbX;accession=NC_040134;protein=YP_009545238.1	gene=psbX;accession=NC_060858;protein=YP_010276995.1	gene=psbX;accession=NC_058877;protein=YP_010215500.1	gene=psbX;accession=NC_027746;protein=YP_009163575.1	gene=psbX;accession=NC_011600;protein=YP_002327558.1	gene=psbX;accession=NC_042171;protein=YP_009628766.1	gene=psbX;accession=NC_031173;protein=YP_009296882.1	gene=psbX;accession=NC_034787;protein=YP_009370263.1	gene=psbX;accession=NC_021075;protein=YP_007878153.1	gene=psbX;accession=NC_035350;protein=YP_009402632.1	gene=psbX;accession=NC_051883;protein=YP_009968317.1	gene=psbX;accession=NC_004799;protein=NP_849108.1		gene=psbX;accession=KJ700459;protein=AIG92589.1	gene=psbX;accession=NC_041173;protein=YP_009564888.1	gene=psbX;accession=NC_038051;protein=YP_009498083.1	gene=psbX;accession=NC_000925;protein=NP_053807.1	gene=psbX;accession=NC_031175;protein=YP_009297255.1	gene=psbX;accession=NC_035291;protein=YP_009398162.1
N0.HOG0000088	OG0000087	n0	57	rbcR	lysR; ycf30	fbcR of Gracilaria_changii also corresponds to rbcR, though I am not sure if it is a synonym or mislabelled gene?				gene=rbcR;accession=KY860574;protein=ASV47538.1	gene=rbcR;accession=NC_035720;protein=YP_009420237.1	gene=rbcR;accession=NC_000926;protein=NP_050683.1	gene=rbcR;accession=NC_009573;protein=YP_001293496.1	gene=rbcR;accession=NC_027589;protein=YP_009159174.1	gene=rbcR;accession=MK798155;protein=QQP22327.1	gene=rbcR;accession=NC_038216;protein=YP_009504634.1	gene=rbcR;accession=NC_001675;protein=NP_043282.1	gene=rbcR;accession=MF167427;protein=ASQ40314.1, gene=rbcR;accession=MF167427;protein=ASQ40328.1	gene=rbcR;accession=MF167424;protein=ASQ39826.1	gene=lysR;accession=NC_020371;protein=YP_007476290.1	gene=rbcR;accession=NC_049168;protein=YP_009873601.1	gene=lysR;accession=LC564893;protein=BCG67687.1	gene=rbcR;accession=MT471323;protein=QRN72686.1	gene=lysR;mag=TARA_B110000977_METAG-scaffold_147;contig=C_0	gene=rbcR;accession=NC_038000;protein=YP_009496562.1	gene=rbcR;accession=KC509519;protein=AGH28205.1	gene=ycf30;accession=NC_012898;protein=YP_003002108.1	gene=lysR;accession=MW845779;protein=QXM17899.1	gene=lysR;accession=MW845776;protein=QXM17505.1		gene=lysR;accession=MW561224;protein=QTI82767.1	gene=rbcR;accession=KC509522;protein=AGH28675.1			gene=rbcR;accession=NC_057645;protein=YP_010172822.1	gene=rbcR;accession=KF733443;protein=AHI51199.1, gene=rbcR;accession=KF733443;protein=AHI51269.1	gene=rbcR;accession=MG755797;protein=AWT39001.1, gene=rbcR;accession=MG755797;protein=AWT39054.1	gene=rbcR;accession=NC_015403;protein=YP_004376652.1	gene=rbcR;accession=NC_045244;protein=YP_009711975.1	gene=rbcR;accession=NC_016735;protein=YP_005090087.1	gene=rbcR;accession=NC_037998;protein=YP_009496328.1	gene=rbcR;accession=NC_024084;protein=YP_009029369.1	gene=rbcR;accession=NC_056794;protein=YP_010134261.1	gene=lysR;accession=AP018511;protein=BBC77894.1	gene=rbcR;accession=NC_056787;protein=YP_010133702.1		gene=rbcR;accession=MG755791;protein=AWT38205.1	gene=lysR;accession=NC_061048;protein=YP_010283336.1	gene=lysR;accession=NC_058782;protein=YP_010208040.1	gene=lysR;accession=NC_058785;protein=YP_010208425.1			gene=rbcR;accession=NC_038003;protein=YP_009496994.1	gene=rbcR;accession=NC_037996;protein=YP_009496056.1	gene=rbcR;accession=NC_025312;protein=YP_009093211.1, gene=rbcR;accession=NC_025312;protein=YP_009093271.1		gene=lysR;accession=NC_060858;protein=YP_010277054.1	gene=lysR;accession=NC_058877;protein=YP_010215570.1, gene=lysR;accession=NC_058877;protein=YP_010215510.1	gene=rbcR;accession=NC_027746;protein=YP_009163563.1		gene=lysR;accession=NC_042171;protein=YP_009628758.1	gene=rbcR;accession=NC_031173;protein=YP_009296752.1	gene=rbcR;accession=NC_034787;protein=YP_009370201.1	gene=rbcR;accession=NC_021075;protein=YP_007878145.1	gene=rbcR;accession=NC_035350;protein=YP_009402812.1	gene=rbcR;accession=NC_051883;protein=YP_009968382.1	gene=rbcR;accession=NC_004799;protein=NP_848967.1	gene=rbcR;accession=NC_001840;protein=NP_045064.1	gene=rbcR;accession=KJ700459;protein=AIG92614.1	gene=rbcR;accession=NC_041173;protein=YP_009564896.1	gene=fbcR;accession=NC_038051;protein=YP_009498075.1	gene=rbcR;accession=NC_000925;protein=NP_053815.1	gene=rbcR;accession=NC_031175;protein=YP_009297155.1	gene=lysR;accession=NC_035291;protein=YP_009398170.1
N0.HOG0000089	OG0000088	n0	62	rpl11						gene=rpl11;accession=KY860574;protein=ASV47559.1	gene=rpl11;accession=NC_035720;protein=YP_009420218.1	gene=rpl11;accession=NC_000926;protein=NP_050663.1	gene=rpl11;accession=NC_009573;protein=YP_001293476.1	gene=rpl11;accession=NC_027589;protein=YP_009159156.1	gene=rpl11;accession=MK798155;protein=QQP22313.1	gene=rpl11;accession=NC_038216;protein=YP_009504673.1	gene=rpl11;accession=NC_001675;protein=NP_043171.1	gene=rpl11;accession=MF167427;protein=ASQ40372.1	gene=rpl11;accession=MF167424;protein=ASQ39879.1			gene=rpl11;accession=LC564893;protein=BCG67668.1		gene=rpl11;mag=TARA_B110000977_METAG-scaffold_147;contig=C_0	gene=rpl11;accession=NC_038000;protein=YP_009496506.1	gene=rpl11;accession=KC509519;protein=AGH28157.1	gene=rpl11;accession=NC_012898;protein=YP_003002100.1	gene=rpl11;accession=MW845779;protein=QXM17929.1	gene=rpl11;accession=MW845776;protein=QXM17534.1	gene=rpl11;accession=NC_040294;protein=YP_009550287.1	gene=rpl11;accession=MW561224;protein=QTI82850.1	gene=rpl11;accession=KC509522;protein=AGH28562.1	gene=rpl11;accession=NC_043929;protein=YP_009677069.1	gene=rpl11;accession=NC_036804;protein=YP_009455864.1	gene=rpl11;accession=NC_057645;protein=YP_010172848.1	gene=rpl11;accession=KF733443;protein=AHI51159.1	gene=rpl11;accession=MG755797;protein=AWT38925.1	gene=rpl11;accession=NC_015403;protein=YP_004376581.1	gene=rpl11;accession=NC_045244;protein=YP_009711886.1	gene=rpl11;accession=NC_016735;protein=YP_005090117.1	gene=rpl11;accession=NC_037998;protein=YP_009496244.1	gene=rpl11;accession=NC_024084;protein=YP_009029307.1	gene=rpl11;accession=NC_056794;protein=YP_010134226.1	gene=rpl11;accession=AP018511;protein=BBC77812.1	gene=rpl11;accession=NC_056787;protein=YP_010133661.1	gene=rpl11;accession=KJ877675;protein=AIM52788.1	gene=rpl11;accession=MG755791;protein=AWT38127.1	gene=rpl11;accession=NC_061048;protein=YP_010283244.1	gene=rpl11;accession=NC_058782;protein=YP_010208078.1	gene=rpl11;accession=NC_058785;protein=YP_010208465.1	gene=rpl11;accession=NC_044408;protein=YP_009684575.1	gene=rpl11;accession=NC_043890;protein=YP_009675040.1	gene=rpl11;accession=NC_038003;protein=YP_009496905.1	gene=rpl11;accession=NC_037996;protein=YP_009495962.1	gene=rpl11;accession=NC_025312;protein=YP_009093161.1	gene=rpl11;accession=NC_040134;protein=YP_009545220.1	gene=rpl11;accession=NC_060858;protein=YP_010277081.1	gene=rpl11;accession=NC_058877;protein=YP_010215620.1	gene=rpl11;accession=NC_027746;protein=YP_009163573.1	gene=rpl11;accession=NC_011600;protein=YP_002327495.1	gene=rpl11;accession=NC_042171;protein=YP_009628794.1	gene=rpl11;accession=NC_031173;protein=YP_009296766.1	gene=rpl11;accession=NC_034787;protein=YP_009370353.1	gene=rpl11;accession=NC_021075;protein=YP_007878184.1	gene=rpl11;accession=NC_035350;protein=YP_009402711.1	gene=rpl11;accession=NC_051883;protein=YP_009968227.1	gene=rpl11;accession=NC_004799;protein=NP_849017.1	gene=rpl11;accession=NC_001840;protein=NP_045116.1	gene=rpl11;accession=KJ700459;protein=AIG92477.1	gene=rpl11;accession=NC_041173;protein=YP_009564932.1	gene=rpl11;accession=NC_038051;protein=YP_009498047.1	gene=rpl11;accession=NC_000925;protein=NP_053947.1	gene=rpl11;accession=NC_031175;protein=YP_009297196.1	gene=rpl11;accession=NC_035291;protein=YP_009398336.1
N0.HOG0000090	OG0000089	n0	61	rpl12			gene=rpl12;accession=NC_030169;protein=YP_009252776.1		gene=rpl12;accession=NC_008101;protein=YP_635981.1	gene=rpl12;accession=KY860574;protein=ASV47557.1	gene=rpl12;accession=NC_035720;protein=YP_009420220.1	gene=rpl12;accession=NC_000926;protein=NP_050665.1	gene=rpl12;accession=NC_009573;protein=YP_001293478.1	gene=rpl12;accession=NC_027589;protein=YP_009159158.1	gene=rpl12;accession=MK798155;protein=QQP22314.1	gene=rpl7/12;accession=NC_038216;protein=YP_009504675.1	gene=rpl12;accession=NC_001675;protein=NP_043173.1	gene=rpl7/12;accession=MF167427;protein=ASQ40374.1	gene=rpl7/12;accession=MF167424;protein=ASQ39883.1					gene=rpl12;mag=TARA_B110000977_METAG-scaffold_147;contig=C_0	gene=rpl12;accession=NC_038000;protein=YP_009496504.1	gene=rpl12;accession=KC509519;protein=AGH28159.1		gene=rpl12;accession=MW845779;protein=QXM17931.1	gene=rpl12;accession=MW845776;protein=QXM17536.1	gene=rpl12;accession=NC_040294;protein=YP_009550289.1	gene=rpl12;accession=MW561224;protein=QTI82848.1	gene=rpl12;accession=KC509522;protein=AGH28564.1		gene=rpl12;accession=NC_036804;protein=YP_009455862.1	gene=rpl12;accession=NC_057645;protein=YP_010172850.1	gene=rpl12;accession=KF733443;protein=AHI51157.1	gene=rpl12;accession=MG755797;protein=AWT38927.1	gene=rpl12;accession=NC_015403;protein=YP_004376583.1	gene=rpl12;accession=NC_045244;protein=YP_009711888.1	gene=rpl12;accession=NC_016735;protein=YP_005090119.1	gene=rpl12;accession=NC_037998;protein=YP_009496246.1	gene=rpl12;accession=NC_024084;protein=YP_009029305.1	gene=rpl12;accession=NC_056794;protein=YP_010134224.1	gene=rpl12;accession=AP018511;protein=BBC77810.1	gene=rpl12;accession=NC_056787;protein=YP_010133659.1	gene=rpl12;accession=KJ877675;protein=AIM52686.1	gene=rpl12;accession=MG755791;protein=AWT38125.1	gene=rpl12;accession=NC_061048;protein=YP_010283246.1	gene=rpl12;accession=NC_058782;protein=YP_010208076.1	gene=rpl12;accession=NC_058785;protein=YP_010208463.1	gene=rpl12;accession=NC_044408;protein=YP_009684577.1	gene=rpl12;accession=NC_043890;protein=YP_009675038.1	gene=rpl12;accession=NC_038003;protein=YP_009496903.1	gene=rpl12;accession=NC_037996;protein=YP_009495960.1	gene=rpl12;accession=NC_025312;protein=YP_009093163.1	gene=rpl12;accession=NC_040134;protein=YP_009545222.1	gene=rpl12;accession=NC_060858;protein=YP_010277083.1	gene=rpl12;accession=NC_058877;protein=YP_010215618.1	gene=rpl12;accession=NC_027746;protein=YP_009163571.1	gene=rpl12;accession=NC_011600;protein=YP_002327497.1	gene=rpl12;accession=NC_042171;protein=YP_009628792.1	gene=rpl12;accession=NC_031173;protein=YP_009296764.1	gene=rpl12;accession=NC_034787;protein=YP_009370255.1	gene=rpl12;accession=NC_021075;protein=YP_007878182.1	gene=rpl12;accession=NC_035350;protein=YP_009402713.1	gene=rpl12;accession=NC_051883;protein=YP_009968225.1	gene=rpl12;accession=NC_004799;protein=NP_849019.1	gene=rpl12;accession=NC_001840;protein=NP_045118.1	gene=rpl12;accession=KJ700459;protein=AIG92475.1	gene=rpl12;accession=NC_041173;protein=YP_009564930.1	gene=rpl12;accession=NC_038051;protein=YP_009498045.1	gene=rpl12;accession=NC_000925;protein=NP_053949.1	gene=rpl12;accession=NC_031175;protein=YP_009297192.1	gene=rpl12;accession=NC_035291;protein=YP_009398338.1
N0.HOG0000091	OG0000090	n0	61	rpl31		rpl31 of Cryptophyta_sp_CCMP2293/Bafinella mislabelled as rps31				gene=rpl31;accession=KY860574;protein=ASV47577.1	gene=rpl31;accession=NC_035720;protein=YP_009420347.1	gene=rpl31;accession=NC_000926;protein=NP_050793.1	gene=rpl31;accession=NC_009573;protein=YP_001293604.1	gene=rpl31;accession=NC_027589;protein=YP_009159282.1	gene=rps31;accession=MK798155;protein=QQP22439.1					gene=rpl31;accession=NC_020371;protein=YP_007476266.1	gene=rpl31;accession=NC_049168;protein=YP_009873649.1	gene=rpl31;accession=LC564893;protein=BCG67742.1	gene=rpl31;accession=MT471323;protein=QRN72656.1	gene=rpl31;mag=TARA_B110000977_METAG-scaffold_147;contig=C_0	gene=rpl31;accession=NC_038000;protein=YP_009496598.1	gene=rpl31;accession=KC509519;protein=AGH28246.1	gene=rpl31;accession=NC_012898;protein=YP_003002068.1	gene=rpl31;accession=MW845779;protein=QXM17882.1	gene=rpl31;accession=MW845776;protein=QXM17488.1	gene=rpl31;accession=NC_040294;protein=YP_009550304.1	gene=rpl31;accession=MW561224;protein=QTI82802.1	gene=rpl31;accession=KC509522;protein=AGH28654.1	gene=rpl31;accession=NC_043929;protein=YP_009677076.1	gene=rpl31;accession=NC_036804;protein=YP_009455850.1	gene=rpl31;accession=NC_057645;protein=YP_010172782.1	gene=rpl31;accession=KF733443;protein=AHI51242.1	gene=rpl31;accession=MG755797;protein=AWT39015.1	gene=rpl31;accession=NC_015403;protein=YP_004376609.1	gene=rpl31;accession=NC_045244;protein=YP_009711945.1	gene=rpl31;accession=NC_016735;protein=YP_005090131.1	gene=rpl31;accession=NC_037998;protein=YP_009496292.1	gene=rpl31;accession=NC_024084;protein=YP_009029395.1	gene=rpl31;accession=NC_056794;protein=YP_010134274.1	gene=rpl31;accession=AP018511;protein=BBC77853.1	gene=rpl31;accession=NC_056787;protein=YP_010133744.1	gene=rpl31;accession=KJ877675;protein=AIM52704.1	gene=rpl31;accession=MG755791;protein=AWT38200.1	gene=rpl31;accession=NC_061048;protein=YP_010283290.1	gene=rpl31;accession=NC_058782;protein=YP_010208023.1	gene=rpl31;accession=NC_058785;protein=YP_010208393.1	gene=rpl31;accession=NC_044408;protein=YP_009684623.1	gene=rpl31;accession=NC_043890;protein=YP_009674967.1	gene=rpl31;accession=NC_038003;protein=YP_009496959.1	gene=rpl31;accession=NC_037996;protein=YP_009496020.1	gene=rpl31;accession=NC_025312;protein=YP_009093253.1	gene=rpl31;accession=NC_040134;protein=YP_009545254.1	gene=rpl31;accession=NC_060858;protein=YP_010277014.1	gene=rpl31;accession=NC_058877;protein=YP_010215528.1	gene=rpl31;accession=NC_027746;protein=YP_009163674.1	gene=rpl31;accession=NC_011600;protein=YP_002327509.1	gene=rpl31;accession=NC_042171;protein=YP_009628816.1	gene=rpl31;accession=NC_031173;protein=YP_009296909.1	gene=rpl31;accession=NC_034787;protein=YP_009370233.1	gene=rpl31;accession=NC_021075;protein=YP_007878205.1	gene=rpl31;accession=NC_035350;protein=YP_009402747.1	gene=rpl31;accession=NC_051883;protein=YP_009968303.1	gene=rpl31;accession=NC_004799;protein=NP_849093.1	gene=rpl31;accession=NC_001840;protein=NP_045163.1	gene=rpl31;accession=KJ700459;protein=AIG92496.1	gene=rpl31;accession=NC_041173;protein=YP_009564953.1	gene=rpl31;accession=NC_038051;protein=YP_009498017.1	gene=rpl31;accession=NC_000925;protein=NP_053900.1	gene=rpl31;accession=NC_031175;protein=YP_009297288.1	gene=rpl31;accession=NC_035291;protein=YP_009398315.1
N0.HOG0000092	OG0000091	n0	61	tatC	ycf43					gene=tatC;accession=KY860574;protein=ASV47621.1	gene=tatC;accession=NC_035720;protein=YP_009420303.1	gene=tatC;accession=NC_000926;protein=NP_050750.1	gene=tatC;accession=NC_009573;protein=YP_001293561.1	gene=tatC;accession=NC_027589;protein=YP_009159239.1	gene=tatC;accession=MK798155;protein=QQP22383.1					gene=tatC;accession=NC_020371;protein=YP_007476248.1	gene=ycf43;accession=NC_049168;protein=YP_009873588.1	gene=tatC;accession=LC564893;protein=BCG67675.1	gene=tatC;accession=MT471323;protein=QRN72624.1	gene=tatC;mag=TARA_B110000977_METAG-scaffold_147;contig=C_0	gene=tatC;accession=NC_038000;protein=YP_009496514.1	gene=tatC;accession=KC509519;protein=AGH28149.1	gene=tatC;accession=NC_012898;protein=YP_003002118.1	gene=tatC;accession=MW845779;protein=QXM17921.1	gene=tatC;accession=MW845776;protein=QXM17526.1	gene=tatC;accession=NC_040294;protein=YP_009550380.1	gene=tatC;accession=MW561224;protein=QTI82858.1	gene=tatC;accession=KC509522;protein=AGH28554.1	gene=tatC;accession=NC_043929;protein=YP_009677063.1	gene=tatC;accession=NC_036804;protein=YP_009455799.1	gene=tatC;accession=NC_057645;protein=YP_010172840.1	gene=tatC;accession=KF733443;protein=AHI51167.1	gene=tatC;accession=MG755797;protein=AWT38971.1	gene=tatC;accession=NC_015403;protein=YP_004376573.1	gene=tatC;accession=NC_045244;protein=YP_009711922.1	gene=tatC;accession=NC_016735;protein=YP_005090077.1	gene=tatC;accession=NC_037998;protein=YP_009496237.1	gene=tatC;accession=NC_024084;protein=YP_009029319.1	gene=tatC;accession=NC_056794;protein=YP_010134234.1	gene=tatC;accession=AP018511;protein=BBC77820.1	gene=tatC;accession=NC_056787;protein=YP_010133669.1	gene=tatC;accession=KJ877675;protein=AIM52756.1	gene=tatC;accession=MG755791;protein=AWT38098.1	gene=tatC;accession=NC_061048;protein=YP_010283231.1	gene=tatC;accession=NC_058782;protein=YP_010208071.1	gene=tatC;accession=NC_058785;protein=YP_010208449.1	gene=tatC;accession=NC_044408;protein=YP_009684560.1	gene=tatC;accession=NC_043890;protein=YP_009675031.1	gene=tatC;accession=NC_038003;protein=YP_009496913.1	gene=tatC;accession=NC_037996;protein=YP_009495969.1	gene=tatC;accession=NC_025312;protein=YP_009093174.1	gene=tatC;accession=NC_040134;protein=YP_009545187.1	gene=tatC;accession=NC_060858;protein=YP_010277100.1	gene=tatC;accession=NC_058877;protein=YP_010215607.1	gene=tatC;accession=NC_027746;protein=YP_009163581.1	gene=ycf43;accession=NC_011600;protein=YP_002327461.1	gene=tatC;accession=NC_042171;protein=YP_009628865.1	gene=tatC;accession=NC_031173;protein=YP_009296899.1	gene=tatC;accession=NC_034787;protein=YP_009370238.1	gene=tatC;accession=NC_021075;protein=YP_007878256.1	gene=tatC;accession=NC_035350;protein=YP_009402669.1	gene=tatC;accession=NC_051883;protein=YP_009968271.1	gene=tatC;accession=NC_004799;protein=NP_849062.1	gene=tatC;accession=NC_001840;protein=NP_045194.1	gene=tatC;accession=KJ700459;protein=AIG92544.1	gene=tatC;accession=NC_041173;protein=YP_009564801.1	gene=tatC;accession=NC_038051;protein=YP_009497970.1	gene=tatC;accession=NC_000925;protein=NP_053874.1	gene=tatC;accession=NC_031175;protein=YP_009297157.1	gene=tatC;accession=NC_035291;protein=YP_009398265.1
N0.HOG0000093	OG0000092	n0	61	psaL						gene=psaL;accession=KY860574;protein=ASV47646.1	gene=psaL;accession=NC_035720;protein=YP_009420279.1	gene=psaL;accession=NC_000926;protein=NP_050726.1	gene=psaL;accession=NC_009573;protein=YP_001293537.1	gene=psaL;accession=NC_027589;protein=YP_009159215.1	gene=psaL;accession=MK798155;protein=QQP22349.1					gene=psaL;accession=NC_020371;protein=YP_007476281.1	gene=psaL;accession=NC_049168;protein=YP_009873548.1	gene=psaL;accession=LC564893;protein=BCG67754.1	gene=psaL;accession=MT471323;protein=QRN72665.1	gene=psaL;mag=TARA_B110000977_METAG-scaffold_147;contig=C_0	gene=psaL;accession=NC_038000;protein=YP_009496486.1	gene=psaL;accession=KC509519;protein=AGH28188.1	gene=psaL;accession=NC_012898;protein=YP_003002022.1	gene=psaL;accession=MW845779;protein=QXM17943.1	gene=psaL;accession=MW845776;protein=QXM17548.1	gene=psaL;accession=NC_040294;protein=YP_009550407.1	gene=psaL;accession=MW561224;protein=QTI82830.1	gene=psaL;accession=KC509522;protein=AGH28586.1	gene=psaL;accession=NC_043929;protein=YP_009677020.1	gene=psaL;accession=NC_036804;protein=YP_009455823.1	gene=psaL;accession=NC_057645;protein=YP_010172865.1	gene=psaL;accession=KF733443;protein=AHI51123.1	gene=psaL;accession=MG755797;protein=AWT38959.1	gene=psaL;accession=NC_015403;protein=YP_004376665.1	gene=psaL;accession=NC_045244;protein=YP_009711908.1	gene=psaL;accession=NC_016735;protein=YP_005090088.1	gene=psaL;accession=NC_037998;protein=YP_009496264.1	gene=psaL;accession=NC_024084;protein=YP_009029354.1	gene=psaL;accession=NC_056794;protein=YP_010134193.1	gene=psaL;accession=AP018511;protein=BBC77781.1	gene=psaL;accession=NC_056787;protein=YP_010133628.1	gene=psaL;accession=KJ877675;protein=AIM52698.1	gene=psaL;accession=MG755791;protein=AWT38140.1	gene=psaL;accession=NC_061048;protein=YP_010283211.1	gene=psaL;accession=NC_058782;protein=YP_010207987.1	gene=psaL;accession=NC_058785;protein=YP_010208371.1	gene=psaL;accession=NC_044408;protein=YP_009684610.1	gene=psaL;accession=NC_043890;protein=YP_009675000.1	gene=psaL;accession=NC_038003;protein=YP_009496886.1	gene=psaL;accession=NC_037996;protein=YP_009495942.1	gene=psaL;accession=NC_025312;protein=YP_009093201.1	gene=psaL;accession=NC_040134;protein=YP_009545247.1	gene=psaL;accession=NC_060858;protein=YP_010277092.1	gene=psaL;accession=NC_058877;protein=YP_010215580.1	gene=psaL;accession=NC_027746;protein=YP_009163636.1	gene=psaL;accession=NC_011600;protein=YP_002327559.1	gene=psaL;accession=NC_042171;protein=YP_009628898.1	gene=psaL;accession=NC_031173;protein=YP_009296837.1	gene=psaL;accession=NC_034787;protein=YP_009370223.1	gene=psaL;accession=NC_021075;protein=YP_007878290.1	gene=psaL;accession=NC_035350;protein=YP_009402655.1	gene=psaL;accession=NC_051883;protein=YP_009968344.1	gene=psaL;accession=NC_004799;protein=NP_849135.1	gene=psaL;accession=NC_001840;protein=NP_045050.1	gene=psaL;accession=KJ700459;protein=AIG92572.1	gene=psaL;accession=NC_041173;protein=YP_009564835.1	gene=psaL;accession=NC_038051;protein=YP_009497937.1	gene=psaL;accession=NC_000925;protein=NP_053832.1	gene=psaL;accession=NC_031175;protein=YP_009297276.1	gene=psaL;accession=NC_035291;protein=YP_009398233.1
N0.HOG0000094	OG0000093	n0	61	cbbX	cfxQ					gene=cfxQ;accession=KY860574;protein=ASV47663.1	gene=cbbX;accession=NC_035720;protein=YP_009420262.1	gene=cbbX;accession=NC_000926;protein=NP_050707.1	gene=cbbX;accession=NC_009573;protein=YP_001293520.1	gene=cbbX;accession=NC_027589;protein=YP_009159198.1	gene=cfxQ;accession=MK798155;protein=QQP22350.1					gene=cbbX;accession=NC_020371;protein=YP_007476282.1	gene=cbbx;accession=NC_049168;protein=YP_009873618.1	gene=cbbX;accession=LC564893;protein=BCG67752.1	gene=cbbX;accession=MT471323;protein=QRN72628.1	gene=cbbX;mag=TARA_B110000977_METAG-scaffold_147;contig=C_0	gene=cbbx;accession=NC_038000;protein=YP_009496485.1	gene=cbbX;accession=KC509519;protein=AGH28189.1	gene=cfxQ;accession=NC_012898;protein=YP_003002092.1	gene=cbbx;accession=MW845779;protein=QXM17942.1	gene=cbbx;accession=MW845776;protein=QXM17547.1	gene=cbbX;accession=NC_040294;protein=YP_009550292.1	gene=cbbX;accession=MW561224;protein=QTI82829.1	gene=cbbX;accession=KC509522;protein=AGH28585.1	gene=cbbX;accession=NC_043929;protein=YP_009677015.1	gene=cbbx;accession=NC_036804;protein=YP_009455813.1	gene=cbbX;accession=NC_057645;protein=YP_010172866.1	gene=cbbX;accession=KF733443;protein=AHI51122.1	gene=cbbX;accession=MG755797;protein=AWT38958.1	gene=cbbX;accession=NC_015403;protein=YP_004376664.1	gene=cbbX;accession=NC_045244;protein=YP_009711909.1	gene=cbbx;accession=NC_016735;protein=YP_005090098.1	gene=cbbX;accession=NC_037998;protein=YP_009496265.1	gene=cbbX;accession=NC_024084;protein=YP_009029355.1	gene=cbbX;accession=NC_056794;protein=YP_010134192.1	gene=cbbX;accession=AP018511;protein=BBC77780.1	gene=cbbX;accession=NC_056787;protein=YP_010133629.1	gene=cbbX;accession=KJ877675;protein=AIM52758.1	gene=cbbX;accession=MG755791;protein=AWT38139.1	gene=cbbX;accession=NC_061048;protein=YP_010283212.1	gene=cbbX;accession=NC_058782;protein=YP_010207986.1	gene=cbbX;accession=NC_058785;protein=YP_010208370.1	gene=cbbX;accession=NC_044408;protein=YP_009684595.1	gene=cbbX;accession=NC_043890;protein=YP_009675011.1	gene=cbbX;accession=NC_038003;protein=YP_009496885.1	gene=cbbX;accession=NC_037996;protein=YP_009495941.1	gene=cbbX;accession=NC_025312;protein=YP_009093202.1	gene=cbbX;accession=NC_040134;protein=YP_009545189.1	gene=cbbX;accession=NC_060858;protein=YP_010277091.1	gene=cbbX;accession=NC_058877;protein=YP_010215579.1	gene=cbbX;accession=NC_027746;protein=YP_009163637.1	gene=cfxQ;accession=NC_011600;protein=YP_002327549.1	gene=cbbX;accession=NC_042171;protein=YP_009628904.1	gene=cbbX;accession=NC_031173;protein=YP_009296787.1	gene=cbbX;accession=NC_034787;protein=YP_009370316.1	gene=cbbX;accession=NC_021075;protein=YP_007878296.1	gene=cbbX;accession=NC_035350;protein=YP_009402683.1	gene=cbbX;accession=NC_051883;protein=YP_009968362.1	gene=cbbX;accession=NC_004799;protein=NP_848947.1	gene=cbbX;accession=NC_001840;protein=NP_045136.1	gene=cbbX;accession=KJ700459;protein=AIG92597.1	gene=cbbX;accession=NC_041173;protein=YP_009564841.1	gene=cbbx;accession=NC_038051;protein=YP_009497934.1	gene=cbbX;accession=NC_000925;protein=NP_053838.1	gene=cbbX;accession=NC_031175;protein=YP_009297177.1	gene=cbbX;accession=NC_035291;protein=YP_009398225.1
N0.HOG0000095	OG0000094	n0	58	petM	ycf31; petX	mislabelled in Cyanidium caldarium as ycf43				gene=petM;accession=KY860574;protein=ASV47615.1	gene=petM;accession=NC_035720;protein=YP_009420309.1	gene=ycf31;accession=NC_000926;protein=NP_050756.1	gene=petM;accession=NC_009573;protein=YP_001293567.1	gene=petM;accession=NC_027589;protein=YP_009159245.1	gene=petM;accession=MK798155;protein=QQP22402.1	gene=petX;accession=NC_038216;protein=YP_009504656.1	gene=petX;accession=NC_001675;protein=NP_043155.1	gene=petM;accession=MF167427;protein=ASQ40323.1	gene=petM;accession=MF167424;protein=ASQ39946.1	gene=petM;accession=NC_020371;protein=YP_007476319.1	gene=petM;accession=NC_049168;protein=YP_009873550.1	gene=petM;accession=LC564893;protein=BCG67704.1	gene=petM;accession=MT471323;protein=QRN72667.1	gene=petM;mag=TARA_B110000977_METAG-scaffold_147;contig=C_0	gene=petM;accession=NC_038000;protein=YP_009496527.1	gene=petM;accession=KC509519;protein=AGH28160.1	gene=petM;accession=NC_012898;protein=YP_003002121.1	gene=petM;accession=MW845779;protein=QXM17953.1	gene=petM;accession=MW845776;protein=QXM17558.1	gene=petM;accession=NC_040294;protein=YP_009550392.1	gene=petM;accession=MW561224;protein=QTI82871.1	gene=petM;accession=KC509522;protein=AGH28577.1	gene=petM;accession=NC_043929;protein=YP_009677059.1	gene=petM;accession=NC_036804;protein=YP_009455783.1	gene=petM;accession=NC_057645;protein=YP_010172872.1	gene=petM;accession=KF733443;protein=AHI51144.1	gene=petM;accession=MG755797;protein=AWT38982.1	gene=petM;accession=NC_015403;protein=YP_004376681.1		gene=petM;accession=NC_016735;protein=YP_005090024.1	gene=petM;accession=NC_037998;protein=YP_009496211.1	gene=petM;accession=NC_024084;protein=YP_009029345.1	gene=petM;accession=NC_056794;protein=YP_010134208.1	gene=petM;accession=AP018511;protein=BBC77797.1	gene=petM;accession=NC_056787;protein=YP_010133645.1	gene=petM;accession=KJ877675;protein=AIM52810.1, gene=petM;accession=KJ877675;protein=AIM52798.1	gene=petM;accession=MG755791;protein=AWT38129.1	gene=petM;accession=NC_061048;protein=YP_010283187.1	gene=petM;accession=NC_058782;protein=YP_010208086.1	gene=petM;accession=NC_058785;protein=YP_010208473.1	gene=petM;accession=NC_044408;protein=YP_009684589.1	gene=petM;accession=NC_043890;protein=YP_009674950.1	gene=petM;accession=NC_038003;protein=YP_009496939.1	gene=petM;accession=NC_037996;protein=YP_009495981.1	gene=petM;accession=NC_025312;protein=YP_009093182.1	gene=petM;accession=NC_040134;protein=YP_009545322.1, gene=petM;accession=NC_040134;protein=YP_009545283.1	gene=petM;accession=NC_060858;protein=YP_010277070.1	gene=petM;accession=NC_058877;protein=YP_010215599.1	gene=petM;accession=NC_027746;protein=YP_009163597.1	gene=petM;accession=NC_011600;protein=YP_002327578.1	gene=petM;accession=NC_042171;protein=YP_009628854.1		gene=petM;accession=NC_034787;protein=YP_009370296.1	gene=petM;accession=NC_021075;protein=YP_007878245.1				gene=ycf43;accession=NC_001840;protein=NP_045204.1	gene=petM;accession=KJ700459;protein=AIG92535.1			gene=ycf31;accession=NC_000925;protein=NP_053885.1	gene=petM;accession=NC_031175;protein=YP_009297280.1	gene=petM;accession=NC_035291;protein=YP_009398276.1
N0.HOG0000096	OG0000095	n0	60	rps20						gene=rps20;accession=KY860574;protein=ASV47629.1	gene=rps20;accession=NC_035720;protein=YP_009420296.1	gene=rps20;accession=NC_000926;protein=NP_050743.1	gene=rps20;accession=NC_009573;protein=YP_001293554.1	gene=rps20;accession=NC_027589;protein=YP_009159232.1	gene=rps20;accession=MK798155;protein=QQP22388.1	gene=rps20;accession=NC_038216;protein=YP_009504720.1	gene=rps20;accession=NC_001675;protein=NP_043217.1	gene=rps20;accession=MF167427;protein=ASQ40348.1	gene=rps20;accession=MF167424;protein=ASQ39905.1			gene=rps20;accession=LC564893;protein=BCG67711.1		gene=rps20;mag=TARA_B110000977_METAG-scaffold_147;contig=C_0	gene=rps20;accession=NC_038000;protein=YP_009496520.1	gene=rps20;accession=KC509519;protein=AGH28143.1		gene=rps20;accession=MW845779;protein=QXM17913.1	gene=rps20;accession=MW845776;protein=QXM17518.1	gene=rps20;accession=NC_040294;protein=YP_009550374.1	gene=rps20;accession=MW561224;protein=QTI82864.1	gene=rps20;accession=KC509522;protein=AGH28548.1	gene=rps20;accession=NC_043929;protein=YP_009677117.1	gene=rps20;accession=NC_036804;protein=YP_009455763.1	gene=rps20;accession=NC_057645;protein=YP_010172834.1	gene=rps20;accession=KF733443;protein=AHI51173.1	gene=rps20;accession=MG755797;protein=AWT38977.1	gene=rps20;accession=NC_015403;protein=YP_004376567.1	gene=rps20;accession=NC_045244;protein=YP_009711927.1	gene=rps20;accession=NC_016735;protein=YP_005090044.1	gene=rps20;accession=NC_037998;protein=YP_009496231.1	gene=rps20;accession=NC_024084;protein=YP_009029325.1	gene=rps20;accession=NC_056794;protein=YP_010134240.1	gene=rps20;accession=AP018511;protein=BBC77826.1	gene=rps20;accession=NC_056787;protein=YP_010133675.1	gene=rps20;accession=KJ877675;protein=AIM52768.1	gene=rps20;accession=MG755791;protein=AWT38104.1	gene=rps20;accession=NC_061048;protein=YP_010283256.1	gene=rps20;accession=NC_058782;protein=YP_010208065.1	gene=rps20;accession=NC_058785;protein=YP_010208455.1	gene=rps20;accession=NC_044408;protein=YP_009684554.1	gene=rps20;accession=NC_043890;protein=YP_009675025.1	gene=rps20;accession=NC_038003;protein=YP_009496918.1	gene=rps20;accession=NC_037996;protein=YP_009495975.1	gene=rps20;accession=NC_025312;protein=YP_009093168.1	gene=rps20;accession=NC_040134;protein=YP_009545199.1	gene=rps20;accession=NC_060858;protein=YP_010276992.1	gene=rps20;accession=NC_058877;protein=YP_010215613.1	gene=rps20;accession=NC_027746;protein=YP_009163587.1	gene=rps20;accession=NC_011600;protein=YP_002327476.1	gene=rps20;accession=NC_042171;protein=YP_009628875.1	gene=rps20;accession=NC_031173;protein=YP_009296850.1	gene=rps20;accession=NC_034787;protein=YP_009370259.1	gene=rps20;accession=NC_021075;protein=YP_007878266.1	gene=rps20;accession=NC_035350;protein=YP_009402771.1	gene=rps20;accession=NC_051883;protein=YP_009968324.1	gene=rps20;accession=NC_004799;protein=NP_849115.1		gene=rps20;accession=KJ700459;protein=AIG92554.1	gene=rps20;accession=NC_041173;protein=YP_009564811.1	gene=rps20;accession=NC_038051;protein=YP_009497960.1	gene=rps20;accession=NC_000925;protein=NP_053863.1	gene=rps20;accession=NC_031175;protein=YP_009297162.1	gene=rps20;accession=NC_035291;protein=YP_009398255.1
N0.HOG0000097	OG0000096	n0	60	ycf39						gene=ycf39;accession=KY860574;protein=ASV47643.1	gene=ycf39;accession=NC_035720;protein=YP_009420282.1	gene=ycf39;accession=NC_000926;protein=NP_050729.1	gene=ycf39;accession=NC_009573;protein=YP_001293540.1	gene=ycf39;accession=NC_027589;protein=YP_009159218.1	gene=ycf39;accession=MK798155;protein=QQP22363.1		gene=ycf39;accession=NC_001675;protein=NP_043157.1	gene=ycf39;accession=MF167427;protein=ASQ40405.1	gene=ycf39;accession=MF167424;protein=ASQ39828.1	gene=ycf39;accession=NC_020371;protein=YP_007476315.1	gene=ycf39;accession=NC_049168;protein=YP_009873654.1	gene=ycf39;accession=LC564893;protein=BCG67667.1	gene=ycf39;accession=MT471323;protein=QRN72613.1		gene=ycf39;accession=NC_038000;protein=YP_009496484.1	gene=ycf39;accession=KC509519;protein=AGH28190.1	gene=ycf39;accession=NC_012898;protein=YP_003002093.1	gene=ycf39;accession=MW845779;protein=QXM17941.1	gene=ycf39;accession=MW845776;protein=QXM17546.1		gene=ycf39;accession=MW561224;protein=QTI82828.1	gene=ycf39;accession=KC509522;protein=AGH28584.1	gene=ycf39;accession=NC_043929;protein=YP_009677066.1	gene=ycf39;accession=NC_036804;protein=YP_009455877.1	gene=ycf39;accession=NC_057645;protein=YP_010172867.1	gene=ycf39;accession=KF733443;protein=AHI51121.1	gene=ycf39;accession=MG755797;protein=AWT38957.1	gene=ycf39;accession=NC_015403;protein=YP_004376663.1	gene=ycf39;accession=NC_045244;protein=YP_009711910.1	gene=ycf39;accession=NC_016735;protein=YP_005090105.1	gene=ycf39;accession=NC_037998;protein=YP_009496266.1	gene=ycf39;accession=NC_024084;protein=YP_009029356.1	gene=ycf39;accession=NC_056794;protein=YP_010134191.1	gene=ycf39;accession=AP018511;protein=BBC77779.1	gene=ycf39;accession=NC_056787;protein=YP_010133630.1		gene=ycf39;accession=MG755791;protein=AWT38138.1	gene=ycf39;accession=NC_061048;protein=YP_010283213.1	gene=ycf39;accession=NC_058782;protein=YP_010207985.1	gene=ycf39;accession=NC_058785;protein=YP_010208369.1	gene=ycf39;accession=NC_044408;protein=YP_009684563.1	gene=ycf39;accession=NC_043890;protein=YP_009675034.1	gene=ycf39;accession=NC_038003;protein=YP_009496884.1	gene=ycf39;accession=NC_037996;protein=YP_009495940.1	gene=ycf39;accession=NC_025312;protein=YP_009093203.1		gene=ycf39;accession=NC_060858;protein=YP_010277090.1	gene=ycf39;accession=NC_058877;protein=YP_010215578.1	gene=ycf39;accession=NC_027746;protein=YP_009163638.1	gene=ycf39;accession=NC_011600;protein=YP_002327539.1	gene=ycf39;accession=NC_042171;protein=YP_009628890.1	gene=ycf39;accession=NC_031173;protein=YP_009296864.1	gene=ycf39;accession=NC_034787;protein=YP_009370207.1	gene=ycf39;accession=NC_021075;protein=YP_007878281.1	gene=ycf39;accession=NC_035350;protein=YP_009402646.1	gene=ycf39;accession=NC_051883;protein=YP_009968349.1	gene=ycf39;accession=NC_004799;protein=NP_849141.1	gene=ycf39;accession=NC_001840;protein=NP_045055.1	gene=ycf39;accession=KJ700459;protein=AIG92568.1	gene=ycf39;accession=NC_041173;protein=YP_009564826.1	gene=ycf39;accession=NC_038051;protein=YP_009497945.1	gene=ycf39;accession=NC_000925;protein=NP_053848.1	gene=ycf39;accession=NC_031175;protein=YP_009297203.1	gene=ycf39;accession=NC_035291;protein=YP_009398240.1
N0.HOG0000098	OG0000097	n0	59	psaI			gene=psaI;accession=NC_030169;protein=YP_009252770.1	gene=psaI;accession=NC_012575;contig=C_0		gene=psaI;accession=KY860574;protein=ASV47653.1	gene=psaI;accession=NC_035720;protein=YP_009420272.1	gene=psaI;accession=NC_000926;protein=NP_050719.1	gene=psaI;accession=NC_009573;protein=YP_001293530.1	gene=psaI;accession=NC_027589;protein=YP_009159208.1	gene=psaI;accession=MK798155;protein=QQP22355.1	gene=psaI;accession=NC_038216;protein=YP_009504684.1	gene=psaI;accession=NC_001675;protein=NP_043182.1	gene=psaI;accession=MF167427;protein=ASQ40378.1	gene=psaI;accession=MF167424;protein=ASQ39945.1	gene=psaI;accession=NC_020371;protein=YP_007476296.1	gene=psaI;accession=NC_049168;protein=YP_009873623.1	gene=psaI;accession=LC564893;protein=BCG67663.1	gene=psaI;accession=MT471323;protein=QRN72680.1	gene=psaI;mag=TARA_B110000977_METAG-scaffold_147;contig=C_0	gene=psaI;accession=NC_038000;protein=YP_009496543.1	gene=psaI;accession=KC509519;protein=AGH28176.1		gene=psaI;accession=MW845779;protein=QXM17934.1	gene=psaI;accession=MW845776;protein=QXM17539.1	gene=psaI;accession=NC_040294;protein=YP_009550399.1	gene=psaI;accession=MW561224;protein=QTI82748.1	gene=psaI;accession=KC509522;protein=AGH28598.1		gene=psaI;accession=NC_036804;protein=YP_009455816.1	gene=psaI;accession=NC_057645;protein=YP_010172853.1	gene=psaI;accession=KF733443;protein=AHI51139.1	gene=psaI;accession=MG755797;protein=AWT38985.1	gene=psaI;accession=NC_015403;protein=YP_004376677.1		gene=psaI;accession=NC_016735;protein=YP_005090095.1	gene=psaI;accession=NC_037998;protein=YP_009496269.1	gene=psaI;accession=NC_024084;protein=YP_009029332.1	gene=psaI;accession=NC_056794;protein=YP_010134204.1	gene=psaI;accession=AP018511;protein=BBC77793.1	gene=psaI;accession=NC_056787;protein=YP_010133606.1	gene=psaI;accession=KJ877675;protein=AIM52801.1	gene=psaI;accession=MG755791;protein=AWT38109.1	gene=psaI;accession=NC_061048;protein=YP_010283189.1						gene=psaI;accession=NC_037996;protein=YP_009495997.1	gene=psaI;accession=NC_025312;protein=YP_009093185.1	gene=psaI;accession=NC_040134;protein=YP_009545240.1		gene=psaI;accession=NC_058877;protein=YP_010215596.1	gene=psaI;accession=NC_027746;protein=YP_009163629.1	gene=psaI;accession=NC_011600;protein=YP_002327566.1	gene=psaI;accession=NC_042171;protein=YP_009628935.1	gene=psaI;accession=NC_031173;protein=YP_009296869.1	gene=psaI;accession=NC_034787;protein=YP_009370205.1	gene=psaI;accession=NC_021075;protein=YP_007878324.1	gene=psaI;accession=NC_035350;protein=YP_009402688.1	gene=psaI;accession=NC_051883;protein=YP_009968336.1	gene=psaI;accession=NC_004799;protein=NP_849127.1	gene=psaI;accession=NC_001840;protein=NP_045043.1	gene=psaI;accession=KJ700459;protein=AIG92579.1	gene=psaI;accession=NC_041173;protein=YP_009564871.1	gene=psaI;accession=NC_038051;protein=YP_009497904.1	gene=psaI;accession=NC_000925;protein=NP_053997.1	gene=psaI;accession=NC_031175;protein=YP_009297277.1	gene=psaI;accession=NC_035291;protein=YP_009398195.1	gene=psaI;accession=NC_002186;protein=NP_038406.1
N0.HOG0000099	OG0000098	n0	59	psbZ	ycf9		gene=psbZ;accession=NC_030169;protein=YP_009252780.1	gene=psbZ;accession=NC_012575;contig=C_0	gene=psbZ;accession=NC_008101;protein=YP_635997.1	gene=psbZ;accession=KY860574;protein=ASV47611.1	gene=psbZ;accession=NC_035720;protein=YP_009420313.1	gene=psbZ;accession=NC_000926;protein=NP_050760.1	gene=psbZ;accession=NC_009573;protein=YP_001293571.1	gene=psbZ;accession=NC_027589;protein=YP_009159249.1	gene=psbZ;accession=MK798155;protein=QQP22419.1	gene=ycf9;accession=NC_038216;protein=YP_009504706.1	gene=ycf9;accession=NC_001675;protein=NP_043204.1		gene=psbZ;accession=MF167424;protein=ASQ39926.1	gene=psbZ;accession=NC_020371;protein=YP_007476255.1	gene=psbZ;accession=NC_049168;protein=YP_009873558.1	gene=psbZ;accession=LC564893;protein=BCG67707.1	gene=psbZ;accession=MT471323;protein=QRN72674.1	gene=psbZ;mag=TARA_B110000977_METAG-scaffold_147;contig=C_0	gene=psbZ;accession=NC_038000;protein=YP_009496494.1	gene=psbZ;accession=KC509519;protein=AGH28180.1		gene=psbZ;accession=MW845779;protein=QXM17938.1	gene=psbZ;accession=MW845776;protein=QXM17543.1		gene=psbZ;accession=MW561224;protein=QTI82838.1	gene=psbZ;accession=KC509522;protein=AGH28594.1			gene=psbZ;accession=NC_057645;protein=YP_010172857.1	gene=psbZ;accession=KF733443;protein=AHI51131.1	gene=psbZ;accession=MG755797;protein=AWT38991.1	gene=psbZ;accession=NC_015403;protein=YP_004376673.1	gene=psbZ;accession=NC_045244;protein=YP_009711904.1		gene=psbZ;accession=NC_037998;protein=YP_009496248.1	gene=psbZ;accession=NC_024084;protein=YP_009029295.1	gene=psbZ;accession=NC_056794;protein=YP_010134200.1	gene=psbZ;accession=AP018511;protein=BBC77789.1	gene=psbZ;accession=NC_056787;protein=YP_010133620.1		gene=psbZ;accession=MG755791;protein=AWT38153.1	gene=psbZ;accession=NC_061048;protein=YP_010283203.1	gene=psbZ;accession=NC_058782;protein=YP_010208074.1	gene=psbZ;accession=NC_058785;protein=YP_010208461.1		gene=psbZ;accession=NC_043890;protein=YP_009675048.1	gene=psbZ;accession=NC_038003;protein=YP_009496901.1	gene=psbZ;accession=NC_037996;protein=YP_009495958.1	gene=psbZ;accession=NC_025312;protein=YP_009093189.1		gene=psbZ;accession=NC_060858;protein=YP_010276998.1	gene=psbZ;accession=NC_058877;protein=YP_010215592.1	gene=psbZ;accession=NC_027746;protein=YP_009163621.1	gene=psbZ;accession=NC_011600;protein=YP_002327571.1	gene=psbZ;accession=NC_042171;protein=YP_009628842.1	gene=psbZ;accession=NC_031173;protein=YP_009296759.1	gene=psbZ;accession=NC_034787;protein=YP_009370253.1	gene=psbZ;accession=NC_021075;protein=YP_007878231.1	gene=psbZ;accession=NC_035350;protein=YP_009402666.1	gene=psbZ;accession=NC_051883;protein=YP_009968259.1	gene=psbZ;accession=NC_004799;protein=NP_849050.1	gene=ycf9;accession=NC_001840;protein=NP_045208.1	gene=psbZ;accession=KJ700459;protein=AIG92531.1		gene=psbZ;accession=NC_038051;protein=YP_009497991.1	gene=psbZ;accession=NC_000925;protein=NP_053926.1	gene=psbZ;accession=NC_031175;protein=YP_009297154.1	gene=psbZ;accession=NC_035291;protein=YP_009398289.1	gene=psbZ;accession=NC_002186;protein=NP_038411.1
N0.HOG0000100	OG0000099	n0	55	psaE						gene=psaE;accession=KY860574;protein=ASV47566.1	gene=psaE;accession=NC_035720;protein=YP_009420358.1	gene=psaE;accession=NC_000926;protein=NP_050803.1	gene=psaE;accession=NC_009573;protein=YP_001293615.1	gene=psaE;accession=NC_027589;protein=YP_009159292.1	gene=psaE;accession=MK798155;protein=QQP22441.1	gene=psaE;accession=NC_038216;protein=YP_009504737.1	gene=psaE;accession=NC_001675;protein=NP_043234.1	gene=psaE;accession=MF167427;protein=ASQ40385.1	gene=psaE;accession=MF167424;protein=ASQ39918.1					gene=psaE;mag=TARA_B110000977_METAG-scaffold_147;contig=C_0	gene=psaE;accession=NC_038000;protein=YP_009496615.1, gene=psaE;accession=NC_038000;protein=YP_009496548.1	gene=psaE;accession=KC509519;protein=AGH28196.1		gene=psaE;accession=MW845779;protein=QXM17842.1	gene=psaE;accession=MW845776;protein=QXM17449.1	gene=psaE;accession=NC_040294;protein=YP_009550294.1	gene=psaE;accession=MW561224;protein=QTI82821.1, gene=psaE;accession=MW561224;protein=QTI82753.1	gene=psaE;accession=KC509522;protein=AGH28612.1	gene=psaE;accession=NC_043929;protein=YP_009677031.1	gene=psaE;accession=NC_036804;protein=YP_009455855.1	gene=psaE;accession=NC_057645;protein=YP_010172765.1	gene=psaE;accession=KF733443;protein=AHI51190.1	gene=psaE;accession=MG755797;protein=AWT38967.1	gene=psaE;accession=NC_015403;protein=YP_004376592.1		gene=psaE;accession=NC_016735;protein=YP_005090126.1	gene=psaE;accession=NC_037998;protein=YP_009496282.1, gene=psaE;accession=NC_037998;protein=YP_009496343.1	gene=psaE;accession=NC_024084;protein=YP_009029311.1	gene=psaE;accession=NC_056794;protein=YP_010134222.1	gene=psaE;accession=AP018511;protein=BBC77842.1	gene=psaE;accession=NC_056787;protein=YP_010133642.1	gene=psaE;accession=KJ877675;protein=AIM52688.1		gene=psaE;accession=NC_061048;protein=YP_010283250.1	gene=psaE;accession=NC_058782;protein=YP_010208095.1		gene=psaE;accession=NC_044408;protein=YP_009684598.1	gene=psaE;accession=NC_043890;protein=YP_009674953.1		gene=psaE;accession=NC_037996;protein=YP_009496002.1, gene=psaE;accession=NC_037996;protein=YP_009496071.1	gene=psaE;accession=NC_025312;protein=YP_009093155.1	gene=psaE;accession=NC_040134;protein=YP_009545230.1		gene=psaE;accession=NC_058877;protein=YP_010215626.1	gene=psaE;accession=NC_027746;protein=YP_009163624.1	gene=psaE;accession=NC_011600;protein=YP_002327498.1	gene=psaE;accession=NC_042171;protein=YP_009628805.1	gene=psaE;accession=NC_031173;protein=YP_009296873.1	gene=psaE;accession=NC_034787;protein=YP_009370304.1	gene=psaE;accession=NC_021075;protein=YP_007878194.1	gene=psaE;accession=NC_035350;protein=YP_009402799.1	gene=psaE;accession=NC_051883;protein=YP_009968248.1	gene=psaE;accession=NC_004799;protein=NP_849039.1	gene=psaE;accession=NC_001840;protein=NP_045096.1	gene=psaE;accession=KJ700459;protein=AIG92643.1	gene=psaE;accession=NC_041173;protein=YP_009564942.1	gene=psaE;accession=NC_038051;protein=YP_009498028.1	gene=psaE;accession=NC_000925;protein=NP_053936.1	gene=psaE;accession=NC_031175;protein=YP_009297159.1	gene=psaE;accession=NC_035291;protein=YP_009398326.1
N0.HOG0000101	OG0000100	n0	54	rpl32			gene=rpl32;accession=NC_030169;protein=YP_009252812.1	gene=rpl32;accession=NC_012575;contig=C_0		gene=rpl32;accession=KY860574;protein=ASV47536.1	gene=rpl32;accession=NC_035720;protein=YP_009420239.1	gene=rpl32;accession=NC_000926;protein=NP_050685.1	gene=rpl32;accession=NC_009573;protein=YP_001293498.1	gene=rpl32;accession=NC_027589;protein=YP_009159176.1	gene=rpl32;accession=MK798155;protein=QQP22337.1									gene=rpl32;mag=TARA_B110000977_METAG-scaffold_147;contig=C_0	gene=rpl32;accession=NC_038000;protein=YP_009496563.1	gene=rpl32;accession=KC509519;protein=AGH28204.1		gene=rpl32;accession=MW845779;protein=QXM17900.1	gene=rpl32;accession=MW845776;protein=QXM17506.1	gene=rpl32;accession=NC_040294;protein=YP_009550340.1	gene=rpl32;accession=MW561224;protein=QTI82768.1	gene=rpl32;accession=KC509522;protein=AGH28676.1	gene=rpl32;accession=NC_043929;protein=YP_009677103.1		gene=rpl32;accession=NC_057645;protein=YP_010172823.1	gene=rpl32;accession=KF733443;protein=AHI51270.1, gene=rpl32;accession=KF733443;protein=AHI51198.1	gene=rpl32;accession=MG755797;protein=AWT39055.1, gene=rpl32;accession=MG755797;protein=AWT39002.1	gene=rpl32;accession=NC_015403;protein=YP_004376653.1	gene=rpl32;accession=NC_045244;protein=YP_009711974.1	gene=rpl32';accession=NC_016735;protein=YP_005090085.1	gene=rpl32;accession=NC_037998;protein=YP_009496327.1	gene=rpl32;accession=NC_024084;protein=YP_009029410.1	gene=rpl32;accession=NC_056794;protein=YP_010134260.1	gene=rpl32;accession=AP018511;protein=BBC77895.1	gene=rpl32;accession=NC_056787;protein=YP_010133703.1		gene=rpl32;accession=MG755791;protein=AWT38173.1	gene=rpl32;accession=NC_061048;protein=YP_010283337.1	gene=rpl32;accession=NC_058782;protein=YP_010208039.1	gene=rpl32;accession=NC_058785;protein=YP_010208424.1	gene=rpl32;accession=NC_044408;protein=YP_009684543.1		gene=rpl32;accession=NC_038003;protein=YP_009496993.1	gene=rpl32;accession=NC_037996;protein=YP_009496055.1	gene=rpl32;accession=NC_025312;protein=YP_009093272.1, gene=rpl32;accession=NC_025312;protein=YP_009093210.1		gene=rpl32;accession=NC_060858;protein=YP_010277055.1	gene=rpl32;accession=NC_058877;protein=YP_010215571.1, gene=rpl32;accession=NC_058877;protein=YP_010215509.1	gene=rpl32;accession=NC_027746;protein=YP_009163564.1	gene=rpl32;accession=NC_011600;protein=YP_002327585.1	gene=rpl32;accession=NC_042171;protein=YP_009628756.1		gene=rpl32;accession=NC_034787;protein=YP_009370242.1	gene=rpl32;accession=NC_021075;protein=YP_007878143.1	gene=rpl32;accession=NC_035350;protein=YP_009402810.1	gene=rpl32;accession=NC_051883;protein=YP_009968384.1	gene=rpl32;accession=NC_004799;protein=NP_848969.1	gene=rpl32;accession=NC_001840;protein=NP_045066.1	gene=rpl32;accession=KJ700459;protein=AIG92616.1	gene=rpl32;accession=NC_041173;protein=YP_009564898.1	gene=rpl32;accession=NC_038051;protein=YP_009498073.1	gene=rpl32;accession=NC_000925;protein=NP_053817.1	gene=rpl32;accession=NC_031175;protein=YP_009297263.1	gene=rpl32;accession=NC_035291;protein=YP_009398172.1	gene=rpl32;accession=NC_002186;protein=NP_038442.1
N0.HOG0000102	OG0000101	n0	58	psaM				gene=psaM;accession=NC_012575;contig=C_0		gene=psaM;accession=KY860574;protein=ASV47670.1	gene=psaM;accession=NC_035720;protein=YP_009420256.1	gene=psaM;accession=NC_000926;protein=NP_050701.1	gene=psaM;accession=NC_009573;protein=YP_001293513.1	gene=psaM;accession=NC_027589;protein=YP_009159191.1	gene=psaM;accession=MK798155;protein=QQP22335.1	gene=psaM;accession=NC_038216;protein=YP_009504602.1	gene=psaM;accession=NC_001675;protein=NP_043246.1		gene=psaM;accession=MF167424;protein=ASQ39951.1	gene=psaM;accession=NC_020371;protein=YP_007476257.1	gene=psaM;accession=NC_049168;protein=YP_009873625.1	gene=psaM;accession=LC564893;protein=BCG67678.1	gene=psaM;accession=MT471323;protein=QRN72633.1	gene=psaM;mag=TARA_B110000977_METAG-scaffold_147;contig=C_0	gene=psaM;accession=NC_038000;protein=YP_009496498.1	gene=psaM;accession=KC509519;protein=AGH28167.1	gene=psaM;accession=NC_012898;protein=YP_003002096.1	gene=psaM;accession=MW845779;protein=QXM17839.1	gene=psaM;accession=MW845776;protein=QXM17446.1		gene=psaM;accession=MW561224;protein=QTI82842.1	gene=psaM;accession=KC509522;protein=AGH28570.1	gene=psaM;accession=NC_043929;protein=YP_009677126.1	gene=psaM;accession=NC_036804;protein=YP_009455748.1	gene=psaM;accession=NC_057645;protein=YP_010172762.1	gene=psaM;accession=KF733443;protein=AHI51151.1	gene=psaM;accession=MG755797;protein=AWT38933.1	gene=psaM;accession=NC_015403;protein=YP_004376589.1		gene=psaM;accession=NC_016735;protein=YP_005090019.1	gene=psaM;accession=NC_037998;protein=YP_009496251.1	gene=psaM;accession=NC_024084;protein=YP_009029299.1	gene=psaM;accession=NC_056794;protein=YP_010134215.1	gene=psaM;accession=AP018511;protein=BBC77804.1	gene=psaM;accession=NC_056787;protein=YP_010133652.1		gene=psaM;accession=MG755791;protein=AWT38121.1	gene=psaM;accession=NC_061048;protein=YP_010283180.1	gene=psaM;accession=NC_058782;protein=YP_010208088.1	gene=psaM;accession=NC_058785;protein=YP_010208475.1	gene=psaM;accession=NC_044408;protein=YP_009684581.1	gene=psaM;accession=NC_043890;protein=YP_009675061.1		gene=psaM;accession=NC_037996;protein=YP_009495955.1	gene=psaM;accession=NC_025312;protein=YP_009093177.1		gene=psaM;accession=NC_060858;protein=YP_010277077.1	gene=psaM;accession=NC_058877;protein=YP_010215604.1	gene=psaM;accession=NC_027746;protein=YP_009163686.1	gene=psaM;accession=NC_011600;protein=YP_002327454.1	gene=psaM;accession=NC_042171;protein=YP_009628943.1		gene=psaM;accession=NC_034787;protein=YP_009370342.1	gene=psaM;accession=NC_021075;protein=YP_007878332.1		gene=psaM;accession=NC_051883;protein=YP_009968371.1	gene=psaM;accession=NC_004799;protein=NP_848956.1	gene=psaM;accession=NC_001840;protein=NP_045143.1	gene=psaM;accession=KJ700459;protein=AIG92605.1	gene=psaM;accession=NC_041173;protein=YP_009564879.1	gene=psaM;accession=NC_038051;protein=YP_009497896.1	gene=psaM;accession=NC_000925;protein=NP_054005.1		gene=psaM;accession=NC_035291;protein=YP_009398187.1	gene=psaM;accession=NC_002186;protein=NP_038388.1
N0.HOG0000103	OG0000102	n0	41	acpP		acpA of Cryptophyta_sp_CCMP2293/Bafinella corresponds to acpP				gene=acpP;accession=KY860574;protein=ASV47604.1	gene=acpP;accession=NC_035720;protein=YP_009420319.1	gene=acpP;accession=NC_000926;protein=NP_050766.1	gene=acpP;accession=NC_009573;protein=YP_001293577.1	gene=acpP;accession=NC_027589;protein=YP_009159255.1	gene=acpA;accession=MK798155;protein=QQP22412.1	gene=acpP;accession=NC_038216;protein=YP_009504646.1	gene=acpP;accession=NC_001675;protein=NP_043146.1							gene=acpP;mag=TARA_B110000977_METAG-scaffold_147;contig=C_0	gene=acpP1;accession=NC_038000;protein=YP_009496610.1, gene=acpP1;accession=NC_038000;protein=YP_009496553.1	gene=acpP;accession=KC509519;protein=AGH28200.1, gene=acpP;accession=KC509519;protein=AGH28258.1		gene=acpP2;accession=MW845779;protein=QXM17904.1, gene=acpP;accession=MW845779;protein=QXM17845.1, gene=acpP;accession=MW845779;protein=QXM17903.1, gene=acpP2;accession=MW845779;protein=QXM17846.1	gene=acpP;accession=MW845776;protein=QXM17509.1, gene=acpP;accession=MW845776;protein=QXM17452.1	gene=acpP;accession=NC_040294;protein=YP_009550339.1	gene=acpP;accession=MW561224;protein=QTI82758.1, gene=acpP;accession=MW561224;protein=QTI82816.1				gene=acpP;accession=NC_057645;protein=YP_010172769.1	gene=acpP1;accession=KF733443;protein=AHI51274.1, gene=acpP1;accession=KF733443;protein=AHI51194.1, gene=acpP2;accession=KF733443;protein=AHI51273.1, gene=acpP2;accession=KF733443;protein=AHI51195.1					gene=acpP1;accession=NC_037998;protein=YP_009496277.1, gene=acpP2;accession=NC_037998;protein=YP_009496337.1, gene=acpP2;accession=NC_037998;protein=YP_009496276.1	gene=acpP;accession=NC_024084;protein=YP_009029336.1				gene=acpP;accession=KJ877675;protein=AIM52790.1	gene=acpP;accession=MG755791;protein=AWT38224.1, gene=acpP;accession=MG755791;protein=AWT38155.1					gene=acpP;accession=NC_043890;protein=YP_009674943.1	gene=acpP1;accession=NC_038003;protein=YP_009497011.1, gene=acpP1;accession=NC_038003;protein=YP_009496948.1	gene=acpP1;accession=NC_037996;protein=YP_009496007.1, gene=acpP1;accession=NC_037996;protein=YP_009496066.1, gene=acpP2;accession=NC_037996;protein=YP_009496065.1, gene=acpP2;accession=NC_037996;protein=YP_009496008.1		gene=acpP;accession=NC_040134;protein=YP_009545223.1			gene=acpP;accession=NC_027746;protein=YP_009163618.1	gene=acpP;accession=NC_011600;protein=YP_002327589.1	gene=acpP;accession=NC_042171;protein=YP_009628850.1	gene=acpP;accession=NC_031173;protein=YP_009296816.1	gene=acpP;accession=NC_034787;protein=YP_009370266.1	gene=acpP;accession=NC_021075;protein=YP_007878239.1	gene=acpP;accession=NC_035350;protein=YP_009402753.1	gene=acpP;accession=NC_051883;protein=YP_009968250.1	gene=acpP;accession=NC_004799;protein=NP_849041.1	gene=acpP;accession=NC_001840;protein=NP_045093.1	gene=acpP;accession=KJ700459;protein=AIG92522.1	gene=acpP;accession=NC_041173;protein=YP_009564787.1	gene=acpP;accession=NC_038051;protein=YP_009497983.1	gene=acpP;accession=NC_000925;protein=NP_053890.1	gene=acpP;accession=NC_031175;protein=YP_009297278.1	gene=acpP;accession=NC_035291;protein=YP_009398280.1
N0.HOG0000104	OG0000103	n0	57	ftsH		fstH in Ochromonas sp CCMP1393 corresponds to ftsH	gene=ftsH;accession=NC_030169;protein=YP_009252795.1	gene=ftsH;accession=NC_012575;contig=C_0	gene=ftsH;accession=NC_008101;protein=YP_635945.1	gene=ftsH;accession=KY860574;protein=ASV47565.1	gene=ftsH;accession=NC_035720;protein=YP_009420359.1	gene=ftsH;accession=NC_000926;protein=NP_050804.1	gene=ftsH;accession=NC_009573;protein=YP_001293616.1	gene=ftsH;accession=NC_027589;protein=YP_009159293.1	gene=ftsH;accession=MK798155;protein=QQP22424.1										gene=ftsH;accession=NC_038000;protein=YP_009496547.1	gene=ftsH;accession=KC509519;protein=AGH28195.1		gene=ftsH;accession=MW845779;protein=QXM17841.1	gene=ftsH;accession=MW845776;protein=QXM17448.1	gene=ftsH;accession=NC_040294;protein=YP_009550293.1	gene=ftsH;accession=MW561224;protein=QTI82752.1	gene=ftsH;accession=KC509522;protein=AGH28613.1		gene=ftsH;accession=NC_036804;protein=YP_009455856.1	gene=ftsH;accession=NC_057645;protein=YP_010172764.1	gene=ftsH;accession=KF733443;protein=AHI51189.1	gene=ftsH;accession=MG755797;protein=AWT38935.1	gene=ftsH;accession=NC_015403;protein=YP_004376591.1	gene=ftsH;accession=NC_045244;protein=YP_009711893.1	gene=ftsH;accession=NC_016735;protein=YP_005090125.1	gene=ftsH;accession=NC_037998;protein=YP_009496273.1	gene=ftsH;accession=NC_024084;protein=YP_009029310.1	gene=ftsH;accession=NC_056794;protein=YP_010134221.1	gene=ftsH;accession=AP018511;protein=BBC77841.1	gene=ftsH;accession=NC_056787;protein=YP_010133643.1	gene=fstH;accession=KJ877675;protein=AIM52685.1	gene=ftsH;accession=MG755791;protein=AWT38113.1	gene=ftsH;accession=NC_061048;protein=YP_010283251.1	gene=ftsH;accession=NC_058782;protein=YP_010208096.1	gene=ftsH;accession=NC_058785;protein=YP_010208482.1		gene=ftsH;accession=NC_043890;protein=YP_009674952.1	gene=ftsH;accession=NC_038003;protein=YP_009496943.1	gene=ftsH;accession=NC_037996;protein=YP_009496001.1	gene=ftsH;accession=NC_025312;protein=YP_009093179.1	gene=fstH;accession=NC_040134;protein=YP_009545231.1	gene=ftsH;accession=NC_060858;protein=YP_010277000.1	gene=ftsH;accession=NC_058877;protein=YP_010215602.1	gene=ftsH;accession=NC_027746;protein=YP_009163625.1	gene=ftsH;accession=NC_011600;protein=YP_002327499.1	gene=ftsH;accession=NC_042171;protein=YP_009628804.1	gene=ftsH;accession=NC_031173;protein=YP_009296836.1	gene=ftsH;accession=NC_034787;protein=YP_009370257.1	gene=ftsH;accession=NC_021075;protein=YP_007878193.1	gene=ftsH;accession=NC_035350;protein=YP_009402776.1	gene=ftsH;accession=NC_051883;protein=YP_009968249.1	gene=ftsH;accession=NC_004799;protein=NP_849040.1	gene=ftsH;accession=NC_001840;protein=NP_045094.1	gene=ftsH;accession=KJ700459;protein=AIG92486.1	gene=ftsH;accession=NC_041173;protein=YP_009564941.1	gene=ftsH;accession=NC_038051;protein=YP_009498029.1	gene=ftsH;accession=NC_000925;protein=NP_053937.1	gene=ftsH;accession=NC_031175;protein=YP_009297158.1	gene=ftsH;accession=NC_035291;protein=YP_009398327.1	gene=ftsH;accession=NC_002186;protein=NP_038412.1
N0.HOG0000105	OG0000104	n0	56	psbW	psb28					gene=psbW;accession=KY860574;protein=ASV47553.1	gene=psbW;accession=NC_035720;protein=YP_009420224.1	gene=psbW;accession=NC_000926;protein=NP_050669.1	gene=psbW;accession=NC_009573;protein=YP_001293482.1	gene=psbW;accession=NC_027589;protein=YP_009159162.1	gene=psb28;accession=MK798155;protein=QQP22328.1	gene=psbW;accession=NC_038216;protein=YP_009504736.1	gene=psbW;accession=NC_001675;protein=NP_043233.1	gene=psbW;accession=MF167427;protein=ASQ40317.1	gene=psbW;accession=MF167424;protein=ASQ39892.1						gene=psbW;accession=NC_038000;protein=YP_009496570.1	gene=psb28;accession=KC509519;protein=AGH28218.1		gene=psbW;accession=MW845779;protein=QXM17854.1	gene=psbW;accession=MW845776;protein=QXM17460.1	gene=psb28;accession=NC_040294;protein=YP_009550397.1	gene=psbW;accession=MW561224;protein=QTI82774.1	gene=psb28;accession=KC509522;protein=AGH28666.1		gene=psbW;accession=NC_036804;protein=YP_009455867.1	gene=psb28;accession=NC_057645;protein=YP_010172810.1	gene=psb28;accession=KF733443;protein=AHI51254.1, gene=psb28;accession=KF733443;protein=AHI51214.1	gene=psbW;accession=MG755797;protein=AWT39043.1	gene=psb28;accession=NC_015403;protein=YP_004376640.1	gene=psbW;accession=NC_045244;protein=YP_009711937.1	gene=psb28;accession=NC_016735;protein=YP_005090110.1	gene=psbW;accession=NC_037998;protein=YP_009496323.1	gene=psb28;accession=NC_024084;protein=YP_009029405.1	gene=psb28;accession=NC_056794;protein=YP_010134302.1	gene=psbW;accession=AP018511;protein=BBC77881.1	gene=psb28;accession=NC_056787;protein=YP_010133707.1	gene=psbW;accession=KJ877675;protein=AIM52785.1		gene=psbW;accession=NC_061048;protein=YP_010283317.1	gene=psbW;accession=NC_058782;protein=YP_010208031.1	gene=psbW;accession=NC_058785;protein=YP_010208384.1		gene=psb28;accession=NC_043890;protein=YP_009675049.1	gene=psbW;accession=NC_038003;protein=YP_009496989.1	gene=psbW;accession=NC_037996;protein=YP_009496051.1	gene=psb28;accession=NC_025312;protein=YP_009093225.1	gene=psbW;accession=NC_040134;protein=YP_009545216.1	gene=psbW;accession=NC_060858;protein=YP_010277043.1	gene=psbW;accession=NC_058877;protein=YP_010215556.1	gene=psbW;accession=NC_027746;protein=YP_009163646.1	gene=psb28;accession=NC_011600;protein=YP_002327492.1	gene=psbW;accession=NC_042171;protein=YP_009628784.1	gene=psbW;accession=NC_031173;protein=YP_009296835.1	gene=psbW;accession=NC_034787;protein=YP_009370340.1	gene=psb28;accession=NC_021075;protein=YP_007878174.1	gene=psbW;accession=NC_035350;protein=YP_009402699.1	gene=psbW;accession=NC_051883;protein=YP_009968219.1	gene=psbW;accession=NC_004799;protein=NP_849008.1	gene=psbW;accession=NC_001840;protein=NP_045125.1	gene=psbW;accession=KJ700459;protein=AIG92469.1	gene=psbW;accession=NC_041173;protein=YP_009564922.1	gene=psbW;accession=NC_038051;protein=YP_009498037.1	gene=psbW;accession=NC_000925;protein=NP_053957.1	gene=psbW;accession=NC_031175;protein=YP_009297149.1	gene=psbW;accession=NC_035291;protein=YP_009398346.1
N0.HOG0000106	OG0000105	n0	57	rpl13	rplM					gene=rpl13;accession=KY860574;protein=ASV47579.1	gene=rpl13;accession=NC_035720;protein=YP_009420345.1	gene=rpl13;accession=NC_000926;protein=NP_050791.1	gene=rpl13;accession=NC_009573;protein=YP_001293602.1	gene=rpl13;accession=NC_027589;protein=YP_009159280.1	gene=rpl13;accession=MK798155;protein=QQP22432.1									gene=rpl13;mag=TARA_B110000977_METAG-scaffold_147;contig=C_0	gene=rpl13;accession=NC_038000;protein=YP_009496596.1	gene=rpl13;accession=KC509519;protein=AGH28244.1	gene=rpl13;accession=NC_012898;protein=YP_003002066.1	gene=rpl13;accession=MW845779;protein=QXM17880.1	gene=rpl13;accession=MW845776;protein=QXM17486.1	gene=rpl13;accession=NC_040294;protein=YP_009550306.1	gene=rpl13;accession=MW561224;protein=QTI82800.1	gene=rpl13;accession=KC509522;protein=AGH28652.1	gene=rpl13;accession=NC_043929;protein=YP_009677078.1	gene=rpl13;accession=NC_036804;protein=YP_009455848.1	gene=rpl13;accession=NC_057645;protein=YP_010172784.1	gene=rpl13;accession=KF733443;protein=AHI51240.1	gene=rpl13;accession=MG755797;protein=AWT39017.1	gene=rpl13;accession=NC_015403;protein=YP_004376611.1	gene=rpl13;accession=NC_045244;protein=YP_009711947.1	gene=rpl13;accession=NC_016735;protein=YP_005090133.1	gene=rpl13;accession=NC_037998;protein=YP_009496294.1	gene=rpl13;accession=NC_024084;protein=YP_009029393.1	gene=rpl13;accession=NC_056794;protein=YP_010134276.1	gene=rpl13;accession=AP018511;protein=BBC77855.1	gene=rpl13;accession=NC_056787;protein=YP_010133742.1	gene=rpl13;accession=KJ877675;protein=AIM52706.1	gene=rpl13;accession=MG755791;protein=AWT38198.1	gene=rpl13;accession=NC_061048;protein=YP_010283292.1	gene=rpl13;accession=NC_058782;protein=YP_010208021.1	gene=rpl13;accession=NC_058785;protein=YP_010208395.1	gene=rpl13;accession=NC_044408;protein=YP_009684625.1	gene=rpl13;accession=NC_043890;protein=YP_009674969.1	gene=rpl13;accession=NC_038003;protein=YP_009496961.1	gene=rpl13;accession=NC_037996;protein=YP_009496022.1	gene=rpl13;accession=NC_025312;protein=YP_009093251.1	gene=rpl13;accession=NC_040134;protein=YP_009545256.1	gene=rpl13;accession=NC_060858;protein=YP_010277016.1	gene=rpl13;accession=NC_058877;protein=YP_010215530.1	gene=rpl13;accession=NC_027746;protein=YP_009163672.1	gene=rpl13;accession=NC_011600;protein=YP_002327511.1	gene=rpl13;accession=NC_042171;protein=YP_009628818.1	gene=rpl13;accession=NC_031173;protein=YP_009296911.1	gene=rpl13;accession=NC_034787;protein=YP_009370231.1	gene=rpl13;accession=NC_021075;protein=YP_007878207.1	gene=rplM;accession=NC_035350;protein=YP_009402745.1	gene=rpl13;accession=NC_051883;protein=YP_009968301.1	gene=rpl13;accession=NC_004799;protein=NP_849091.1	gene=rpl13;accession=NC_001840;protein=NP_045165.1	gene=rpl13;accession=KJ700459;protein=AIG92498.1	gene=rpl13;accession=NC_041173;protein=YP_009564955.1	gene=rpl13;accession=NC_038051;protein=YP_009498015.1	gene=rpl13;accession=NC_000925;protein=NP_053902.1	gene=rpl13;accession=NC_031175;protein=YP_009297286.1	gene=rpl13;accession=NC_035291;protein=YP_009398313.1
N0.HOG0000107	OG0000106	n0	56	rpl18						gene=rpl18;accession=KY860574;protein=ASV47586.1	gene=rpl18;accession=NC_035720;protein=YP_009420338.1	gene=rpl18;accession=NC_000926;protein=NP_050784.1	gene=rpl18;accession=NC_009573;protein=YP_001293595.1	gene=rpl18;accession=NC_027589;protein=YP_009159273.1	gene=rpl18;accession=MK798155;protein=QQP22400.1	gene=rpl18;accession=NC_038216;protein=YP_009504691.1	gene=rpl18;accession=NC_001675;protein=NP_043189.1	gene=rpl18;accession=MF167427;protein=ASQ40409.1	gene=rpl18;accession=MF167424;protein=ASQ39891.1						gene=rpl18;accession=NC_038000;protein=YP_009496589.1	gene=rpl18;accession=KC509519;protein=AGH28237.1		gene=rpl18;accession=MW845779;protein=QXM17873.1	gene=rpl18;accession=MW845776;protein=QXM17479.1	gene=rpl18;accession=NC_040294;protein=YP_009550313.1	gene=rpl18;accession=MW561224;protein=QTI82793.1	gene=rpl18;accession=KC509522;protein=AGH28645.1		gene=rpl18;accession=NC_036804;protein=YP_009455841.1	gene=rpl18;accession=NC_057645;protein=YP_010172791.1	gene=rpl18;accession=KF733443;protein=AHI51233.1	gene=rpl18;accession=MG755797;protein=AWT39024.1	gene=rpl18;accession=NC_015403;protein=YP_004376618.1	gene=rpl18;accession=NC_045244;protein=YP_009711953.1	gene=rpl18;accession=NC_016735;protein=YP_005090140.1	gene=rpl18;accession=NC_037998;protein=YP_009496301.1	gene=rpl18;accession=NC_024084;protein=YP_009029386.1	gene=rpl18;accession=NC_056794;protein=YP_010134283.1	gene=rpl18;accession=AP018511;protein=BBC77862.1	gene=rpl18;accession=NC_056787;protein=YP_010133735.1	gene=rpl18;accession=KJ877675;protein=AIM52713.1	gene=rpl18;accession=MG755791;protein=AWT38192.1	gene=rpl18;accession=NC_061048;protein=YP_010283299.1	gene=rpl18;accession=NC_058782;protein=YP_010208014.1	gene=rpl18;accession=NC_058785;protein=YP_010208402.1			gene=rpl18;accession=NC_038003;protein=YP_009496968.1	gene=rpl18;accession=NC_037996;protein=YP_009496029.1	gene=rpl18;accession=NC_025312;protein=YP_009093244.1	gene=rpl18;accession=NC_040134;protein=YP_009545263.1	gene=rpl18;accession=NC_060858;protein=YP_010277023.1	gene=rpl18;accession=NC_058877;protein=YP_010215537.1	gene=rpl18;accession=NC_027746;protein=YP_009163665.1	gene=rpl18;accession=NC_011600;protein=YP_002327518.1	gene=rpl18;accession=NC_042171;protein=YP_009628825.1	gene=rpl18;accession=NC_031173;protein=YP_009296918.1	gene=rpl18;accession=NC_034787;protein=YP_009370280.1	gene=rpl18;accession=NC_021075;protein=YP_007878214.1	gene=rpl18;accession=NC_035350;protein=YP_009402738.1	gene=rpl18;accession=NC_051883;protein=YP_009968294.1	gene=rpl18;accession=NC_004799;protein=NP_849084.1	gene=rpl18;accession=NC_001840;protein=NP_045172.1	gene=rpl18;accession=KJ700459;protein=AIG92505.1	gene=rpl18;accession=NC_041173;protein=YP_009564962.1	gene=rpl18;accession=NC_038051;protein=YP_009498008.1	gene=rpl18;accession=NC_000925;protein=NP_053909.1	gene=rpl18;accession=NC_031175;protein=YP_009297308.1	gene=rpl18;accession=NC_035291;protein=YP_009398306.1
N0.HOG0000108	OG0000107	n0	56	rpl24	rplX					gene=rpl24;accession=KY860574;protein=ASV47590.1	gene=rpl24;accession=NC_035720;protein=YP_009420334.1	gene=rpl24;accession=NC_000926;protein=NP_050780.1	gene=rpl24;accession=NC_009573;protein=YP_001293591.1	gene=rpl24;accession=NC_027589;protein=YP_009159269.1	gene=rpl24;accession=MK798155;protein=QQP22409.1							gene=rpl24;accession=LC564893;protein=BCG67731.1		gene=rpl24;mag=TARA_B110000977_METAG-scaffold_147;contig=C_0	gene=rpl24;accession=NC_038000;protein=YP_009496585.1	gene=rpl24;accession=KC509519;protein=AGH28233.1	gene=rpl24;accession=NC_012898;protein=YP_003002056.1	gene=rpl24;accession=MW845779;protein=QXM17869.1	gene=rpl24;accession=MW845776;protein=QXM17475.1		gene=rpl24;accession=MW561224;protein=QTI82789.1	gene=rpl24;accession=KC509522;protein=AGH28641.1	gene=rpl24;accession=NC_043929;protein=YP_009677088.1	gene=rpl24;accession=NC_036804;protein=YP_009455837.1	gene=rpl24;accession=NC_057645;protein=YP_010172795.1	gene=rpl24;accession=KF733443;protein=AHI51229.1	gene=rpl24;accession=MG755797;protein=AWT39028.1	gene=rpl24;accession=NC_015403;protein=YP_004376622.1	gene=rpl24;accession=NC_045244;protein=YP_009711957.1	gene=rpl24;accession=NC_016735;protein=YP_005090144.1	gene=rpl24;accession=NC_037998;protein=YP_009496305.1	gene=rpl24;accession=NC_024084;protein=YP_009029382.1	gene=rpl24;accession=NC_056794;protein=YP_010134287.1	gene=rpl24;accession=AP018511;protein=BBC77866.1	gene=rpl24;accession=NC_056787;protein=YP_010133731.1	gene=rpl24;accession=KJ877675;protein=AIM52717.1	gene=rpl24;accession=MG755791;protein=AWT38189.1	gene=rpl24;accession=NC_061048;protein=YP_010283303.1	gene=rpl24;accession=NC_058782;protein=YP_010208010.1	gene=rpl24;accession=NC_058785;protein=YP_010208406.1	gene=rpl24;accession=NC_044408;protein=YP_009684635.1	gene=rpl24;accession=NC_043890;protein=YP_009674979.1	gene=rpl24;accession=NC_038003;protein=YP_009496972.1	gene=rpl24;accession=NC_037996;protein=YP_009496033.1	gene=rpl24;accession=NC_025312;protein=YP_009093240.1	gene=rpl24;accession=NC_040134;protein=YP_009545267.1	gene=rpl24;accession=NC_060858;protein=YP_010277027.1	gene=rpl24;accession=NC_058877;protein=YP_010215541.1	gene=rpl24;accession=NC_027746;protein=YP_009163661.1	gene=rpl24;accession=NC_011600;protein=YP_002327522.1	gene=rpl24;accession=NC_042171;protein=YP_009628829.1	gene=rpl24;accession=NC_031173;protein=YP_009296922.1	gene=rpl24;accession=NC_034787;protein=YP_009370284.1	gene=rpl24;accession=NC_021075;protein=YP_007878218.1	gene=rplX;accession=NC_035350;protein=YP_009402735.1	gene=rpl24;accession=NC_051883;protein=YP_009968290.1	gene=rpl24;accession=NC_004799;protein=NP_849080.1	gene=rpl24;accession=NC_001840;protein=NP_045176.1		gene=rpl24;accession=NC_041173;protein=YP_009564966.1	gene=rpl24;accession=NC_038051;protein=YP_009498004.1	gene=rpl24;accession=NC_000925;protein=NP_053913.1	gene=rpl24;accession=NC_031175;protein=YP_009297312.1	gene=rpl24;accession=NC_035291;protein=YP_009398302.1
N0.HOG0000109	OG0000108	n0	56	petL		orf7 of Bangiopsis subsimplex corresponds to petL				gene=petL;accession=KY860574;protein=ASV47647.1	gene=petL;accession=NC_035720;protein=YP_009420278.1	gene=petL;accession=NC_000926;protein=NP_050725.1	gene=petL;accession=NC_009573;protein=YP_001293536.1	gene=petL;accession=NC_027589;protein=YP_009159214.1	gene=petL;accession=MK798155;protein=QQP22372.1	gene=petL;accession=NC_038216;protein=YP_009504740.1	gene=petL;accession=NC_001675;protein=NP_043237.1	gene=petL;accession=MF167427;protein=ASQ40403.1	gene=petL;accession=MF167424;protein=ASQ39950.1		gene=petL;accession=NC_049168;protein=YP_009873568.1	gene=petL;accession=LC564893;protein=BCG67681.1	gene=petL;accession=MT471323;protein=QRN72711.1	gene=petL;mag=TARA_B110000977_METAG-scaffold_147;contig=C_0	gene=petL;accession=NC_038000;protein=YP_009496487.1	gene=petL;accession=KC509519;protein=AGH28187.1	gene=petL;accession=NC_012898;protein=YP_003002021.1	gene=petL;accession=MW845779;protein=QXM17944.1	gene=petL;accession=MW845776;protein=QXM17549.1		gene=petL;accession=MW561224;protein=QTI82831.1	gene=petL;accession=KC509522;protein=AGH28587.1	gene=petL;accession=NC_043929;protein=YP_009677017.1	gene=petL;accession=NC_036804;protein=YP_009455822.1	gene=petL;accession=NC_057645;protein=YP_010172864.1	gene=petL;accession=KF733443;protein=AHI51124.1	gene=petL;accession=MG755797;protein=AWT38960.1	gene=petL;accession=NC_015403;protein=YP_004376666.1		gene=petL;accession=NC_016735;protein=YP_005090089.1	gene=petL;accession=NC_037998;protein=YP_009496263.1	gene=petL;accession=NC_024084;protein=YP_009029353.1	gene=petL;accession=NC_056794;protein=YP_010134194.1	gene=petL;accession=AP018511;protein=BBC77782.1	gene=petL;accession=NC_056787;protein=YP_010133627.1	gene=petL;accession=KJ877675;protein=AIM52797.1	gene=petL;accession=MG755791;protein=AWT38141.1	gene=petL;accession=NC_061048;protein=YP_010283210.1	gene=petL;accession=NC_058782;protein=YP_010207988.1	gene=petL;accession=NC_058785;protein=YP_010208372.1	gene=petL;accession=NC_044408;protein=YP_009684597.1	gene=petL;accession=NC_043890;protein=YP_009675009.1	gene=petL;accession=NC_038003;protein=YP_009496887.1	gene=petL;accession=NC_037996;protein=YP_009495943.1	gene=petL;accession=NC_025312;protein=YP_009093200.1	gene=petL;accession=NC_040134;protein=YP_009545246.1	gene=petL;accession=NC_060858;protein=YP_010277093.1	gene=petL;accession=NC_058877;protein=YP_010215581.1	gene=petL;accession=NC_027746;protein=YP_009163635.1	gene=petL;accession=NC_011600;protein=YP_002327560.1	gene=petL;accession=NC_042171;protein=YP_009628897.1	gene=orf7;accession=NC_031173;protein=YP_009296838.1	gene=petL;accession=NC_034787;protein=YP_009370224.1	gene=petL;accession=NC_021075;protein=YP_007878289.1						gene=petL;accession=NC_041173;protein=YP_009564834.1		gene=ycf7;accession=NC_000925;protein=NP_053831.1	gene=petL;accession=NC_031175;protein=YP_009297252.1	gene=petL;accession=NC_035291;protein=YP_009398234.1
N0.HOG0000110	OG0000109	n0	55	petF						gene=petF;accession=KY860574;protein=ASV47572.1	gene=petF;accession=NC_035720;protein=YP_009420352.1	gene=petF;accession=NC_000926;protein=NP_050798.1	gene=petF;accession=NC_009573;protein=YP_001293609.1	gene=petF;accession=NC_027589;protein=YP_009159287.1	gene=petF;accession=MK798155;protein=QQP22443.1	gene=petF;accession=NC_038216;protein=YP_009504707.1	gene=petF;accession=NC_001675;protein=NP_043205.1	gene=petF;accession=MF167427;protein=ASQ40354.1	gene=petF;accession=MF167424;protein=ASQ39904.1						gene=petF;accession=NC_038000;protein=YP_009496512.1	gene=petF;accession=KC509519;protein=AGH28151.1		gene=petF;accession=MW845779;protein=QXM17923.1	gene=petF;accession=MW845776;protein=QXM17528.1	gene=petF;accession=NC_040294;protein=YP_009550299.1	gene=petF;accession=MW561224;protein=QTI82856.1	gene=petF;accession=KC509522;protein=AGH28556.1		gene=petF;accession=NC_036804;protein=YP_009455861.1	gene=petF;accession=NC_057645;protein=YP_010172842.1	gene=petF;accession=KF733443;protein=AHI51165.1	gene=petF;accession=MG755797;protein=AWT38969.1	gene=petF;accession=NC_015403;protein=YP_004376575.1	gene=petF;accession=NC_045244;protein=YP_009711913.1	gene=petF;accession=NC_016735;protein=YP_005090120.1	gene=petF;accession=NC_037998;protein=YP_009496239.1	gene=petF;accession=NC_024084;protein=YP_009029317.1	gene=petF;accession=NC_056794;protein=YP_010134232.1	gene=petF;accession=AP018511;protein=BBC77818.1	gene=petF;accession=NC_056787;protein=YP_010133667.1	gene=petF;accession=KJ877675;protein=AIM52699.1	gene=petF;accession=MG755791;protein=AWT38135.1	gene=petF;accession=NC_061048;protein=YP_010283238.1	gene=petF;accession=NC_058782;protein=YP_010208053.1	gene=petF;accession=NC_058785;protein=YP_010208440.1			gene=petF;accession=NC_038003;protein=YP_009496911.1	gene=petF;accession=NC_037996;protein=YP_009495967.1	gene=petF;accession=NC_025312;protein=YP_009093137.1	gene=petF;accession=NC_040134;protein=YP_009545249.1		gene=petF;accession=NC_058877;protein=YP_010215504.1	gene=petF;accession=NC_027746;protein=YP_009163579.1	gene=petF;accession=NC_011600;protein=YP_002327504.1	gene=petF;accession=NC_042171;protein=YP_009628811.1	gene=petF;accession=NC_031173;protein=YP_009296888.1	gene=petF;accession=NC_034787;protein=YP_009370332.1	gene=petF;accession=NC_021075;protein=YP_007878200.1	gene=petF;accession=NC_035350;protein=YP_009402752.1	gene=petF;accession=NC_051883;protein=YP_009968308.1	gene=petF;accession=NC_004799;protein=NP_849098.1	gene=petF;accession=NC_001840;protein=NP_045158.1	gene=petF;accession=KJ700459;protein=AIG92491.1	gene=petF;accession=NC_041173;protein=YP_009564948.1	gene=petF;accession=NC_038051;protein=YP_009498022.1	gene=petF;accession=NC_000925;protein=NP_053930.1	gene=petF;accession=NC_031175;protein=YP_009297167.1	gene=petF;accession=NC_035291;protein=YP_009398320.1
N0.HOG0000111	OG0000110	n0	55	rpl4						gene=rpl4;accession=KY860574;protein=ASV47600.1	gene=rpl4;accession=NC_035720;protein=YP_009420324.1	gene=rpl4;accession=NC_000926;protein=NP_050770.1	gene=rpl4;accession=NC_009573;protein=YP_001293581.1	gene=rpl4;accession=NC_027589;protein=YP_009159259.1	gene=rpl4;accession=MK798155;protein=QQP22404.1										gene=rpl4;accession=NC_038000;protein=YP_009496574.1	gene=rpl4;accession=KC509519;protein=AGH28222.1		gene=rpl4;accession=MW845779;protein=QXM17858.1	gene=rpl4;accession=MW845776;protein=QXM17464.1	gene=rpl4;accession=NC_040294;protein=YP_009550326.1	gene=rpl4;accession=MW561224;protein=QTI82778.1	gene=rpl4;accession=KC509522;protein=AGH28630.1	gene=rpl4;accession=NC_043929;protein=YP_009677098.1	gene=rpl4;accession=NC_036804;protein=YP_009455827.1	gene=rpl4;accession=NC_057645;protein=YP_010172806.1	gene=rpl4;accession=KF733443;protein=AHI51218.1	gene=rpl4;accession=MG755797;protein=AWT39039.1	gene=rpl4;accession=NC_015403;protein=YP_004376633.1	gene=rpl4;accession=NC_045244;protein=YP_009711967.1	gene=rpl4;accession=NC_016735;protein=YP_005090154.1	gene=rpl4;accession=NC_037998;protein=YP_009496316.1	gene=rpl4;accession=NC_024084;protein=YP_009029372.1	gene=rpl4;accession=NC_056794;protein=YP_010134298.1	gene=rpl4;accession=AP018511;protein=BBC77877.1	gene=rpl4;accession=NC_056787;protein=YP_010133720.1	gene=rpl4;accession=KJ877675;protein=AIM52726.1	gene=rpl4;accession=MG755791;protein=AWT38179.1	gene=rpl4;accession=NC_061048;protein=YP_010283313.1	gene=rpl4;accession=NC_058782;protein=YP_010207999.1	gene=rpl4;accession=NC_058785;protein=YP_010208417.1	gene=rpl4;accession=NC_044408;protein=YP_009684645.1	gene=rpl4;accession=NC_043890;protein=YP_009674989.1	gene=rpl4;accession=NC_038003;protein=YP_009496983.1	gene=rpl4;accession=NC_037996;protein=YP_009496044.1	gene=rpl4;accession=NC_025312;protein=YP_009093229.1	gene=rpl4;accession=NC_040134;protein=YP_009545277.1	gene=rpl4;accession=NC_060858;protein=YP_010277038.1	gene=rpl4;accession=NC_058877;protein=YP_010215552.1	gene=rpl4;accession=NC_027746;protein=YP_009163651.1	gene=rpl4;accession=NC_011600;protein=YP_002327532.1	gene=rpl4;accession=NC_042171;protein=YP_009628839.1	gene=rpl4;accession=NC_031173;protein=YP_009296932.1	gene=rpl4;accession=NC_034787;protein=YP_009370294.1	gene=rpl4;accession=NC_021075;protein=YP_007878228.1	gene=rpl4;accession=NC_035350;protein=YP_009402724.1	gene=rpl4;accession=NC_051883;protein=YP_009968280.1	gene=rpl4;accession=NC_004799;protein=NP_849070.1	gene=rpl4;accession=NC_001840;protein=NP_045186.1	gene=rpl4;accession=KJ700459;protein=AIG92517.1	gene=rpl4;accession=NC_041173;protein=YP_009564976.1	gene=rpl4;accession=NC_038051;protein=YP_009497994.1	gene=rpl4;accession=NC_000925;protein=NP_053923.1	gene=rpl4;accession=NC_031175;protein=YP_009297322.1	gene=rpl4;accession=NC_035291;protein=YP_009398292.1
N0.HOG0000112	OG0000111	n0	54	rpl29						gene=rpl29;accession=KY860574;protein=ASV47593.1	gene=rpl29;accession=NC_035720;protein=YP_009420331.1	gene=rpl29;accession=NC_000926;protein=NP_050777.1	gene=rpl29;accession=NC_009573;protein=YP_001293588.1	gene=rpl29;accession=NC_027589;protein=YP_009159266.1	gene=rpl29;accession=MK798155;protein=QQP22418.1										gene=rpl29;accession=NC_038000;protein=YP_009496582.1	gene=rpl29;accession=KC509519;protein=AGH28230.1		gene=rpl29;accession=MW845779;protein=QXM17866.1	gene=rpl29;accession=MW845776;protein=QXM17472.1	gene=rpl29;accession=NC_040294;protein=YP_009550319.1	gene=rpl29;accession=MW561224;protein=QTI82786.1	gene=rpl29;accession=KC509522;protein=AGH28638.1	gene=rpl29;accession=NC_043929;protein=YP_009677091.1	gene=rpl29;accession=NC_036804;protein=YP_009455834.1	gene=rpl29;accession=NC_057645;protein=YP_010172798.1	gene=rpl29;accession=KF733443;protein=AHI51226.1	gene=rpl29;accession=MG755797;protein=AWT39031.1	gene=rpl29;accession=NC_015403;protein=YP_004376625.1	gene=rpl29;accession=NC_045244;protein=YP_009711960.1	gene=rpl29;accession=NC_016735;protein=YP_005090147.1	gene=rpl29;accession=NC_037998;protein=YP_009496308.1	gene=rpl29;accession=NC_024084;protein=YP_009029379.1	gene=rpl29;accession=NC_056794;protein=YP_010134290.1	gene=rpl29;accession=AP018511;protein=BBC77869.1	gene=rpl29;accession=NC_056787;protein=YP_010133728.1	gene=rpl29;accession=KJ877675;protein=AIM52720.1	gene=rpl29;accession=MG755791;protein=AWT38186.1	gene=rpl29;accession=NC_061048;protein=YP_010283306.1	gene=rpl29;accession=NC_058782;protein=YP_010208007.1	gene=rpl29;accession=NC_058785;protein=YP_010208409.1	gene=rpl29;accession=NC_044408;protein=YP_009684638.1		gene=rpl29;accession=NC_038003;protein=YP_009496975.1	gene=rpl29;accession=NC_037996;protein=YP_009496036.1	gene=rpl29;accession=NC_025312;protein=YP_009093237.1	gene=rpl29;accession=NC_040134;protein=YP_009545270.1	gene=rpl29;accession=NC_060858;protein=YP_010277030.1	gene=rpl29;accession=NC_058877;protein=YP_010215544.1	gene=rpl29;accession=NC_027746;protein=YP_009163658.1	gene=rpl29;accession=NC_011600;protein=YP_002327525.1	gene=rpl29;accession=NC_042171;protein=YP_009628832.1	gene=rpl29;accession=NC_031173;protein=YP_009296925.1	gene=rpl29;accession=NC_034787;protein=YP_009370287.1	gene=rpl29;accession=NC_021075;protein=YP_007878221.1	gene=rpl29;accession=NC_035350;protein=YP_009402732.1	gene=rpl29;accession=NC_051883;protein=YP_009968287.1	gene=rpl29;accession=NC_004799;protein=NP_849077.1	gene=rpl29;accession=NC_001840;protein=NP_045179.1	gene=rpl29;accession=KJ700459;protein=AIG92510.1	gene=rpl29;accession=NC_041173;protein=YP_009564969.1	gene=rpl29;accession=NC_038051;protein=YP_009498001.1	gene=rpl29;accession=NC_000925;protein=NP_053916.1	gene=rpl29;accession=NC_031175;protein=YP_009297315.1	gene=rpl29;accession=NC_035291;protein=YP_009398299.1
N0.HOG0000113	OG0000112	n0	49	ycf46						gene=ycf46;accession=KY860574;protein=ASV47531.1	gene=ycf46;accession=NC_035720;protein=YP_009420246.1	gene=ycf46;accession=NC_000926;protein=NP_050690.1	gene=ycf46;accession=NC_009573;protein=YP_001293503.1	gene=ycf46;accession=NC_027589;protein=YP_009159181.1	gene=ycf46;accession=MK798155;protein=QQP22342.1						gene=ycf46;accession=NC_049168;protein=YP_009873595.1	gene=ycf46;accession=LC564893;protein=BCG67673.1	gene=ycf46;accession=MT471323;protein=QRN72617.1		gene=ycf46;accession=NC_038000;protein=YP_009496557.1	gene=ycf46;accession=KC509519;protein=AGH28210.1	gene=ycf46;accession=NC_012898;protein=YP_003002106.1	gene=ycf46;accession=MW845779;protein=QXM17894.1	gene=ycf46;accession=MW845776;protein=QXM17500.1	gene=ycf46;accession=NC_040294;protein=YP_009550355.1	gene=ycf46;accession=MW561224;protein=QTI82762.1	gene=ycf46;accession=KC509522;protein=AGH28670.1	gene=ycf46;accession=NC_043929;protein=YP_009677042.1	gene=ycf46;accession=NC_036804;protein=YP_009455768.1	gene=ycf46;accession=NC_057645;protein=YP_010172817.1	gene=ycf46;accession=KF733443;protein=AHI51204.1, gene=ycf46;accession=KF733443;protein=AHI51264.1	gene=ycf46;accession=MG755797;protein=AWT38996.1, gene=ycf46;accession=MG755797;protein=AWT39049.1	gene=ycf46;accession=NC_015403;protein=YP_004376647.1	gene=Ycf46;accession=NC_045244;protein=YP_009711977.1	gene=ycf46;accession=NC_016735;protein=YP_005090039.1	gene=ycf46;accession=NC_037998;protein=YP_009496333.1	gene=ycf46;accession=NC_024084;protein=YP_009029412.1	gene=ycf46;accession=NC_056794;protein=YP_010134266.1	gene=ycf46;accession=AP018511;protein=BBC77889.1	gene=ycf46;accession=NC_056787;protein=YP_010133697.1		gene=ycf46;accession=MG755791;protein=AWT38210.1	gene=ycf46;accession=NC_061048;protein=YP_010283331.1	gene=ycf46;accession=NC_058782;protein=YP_010208045.1	gene=ycf46;accession=NC_058785;protein=YP_010208430.1	gene=ycf46;accession=NC_044408;protein=YP_009684566.1	gene=ycf46;accession=NC_043890;protein=YP_009675046.1	gene=ycf46;accession=NC_038003;protein=YP_009496999.1	gene=ycf46;accession=NC_037996;protein=YP_009496061.1	gene=ycf46;accession=NC_025312;protein=YP_009093266.1, gene=ycf46;accession=NC_025312;protein=YP_009093216.1		gene=ycf46;accession=NC_060858;protein=YP_010277049.1	gene=ycf46;accession=NC_058877;protein=YP_010215515.1, gene=ycf46;accession=NC_058877;protein=YP_010215565.1	gene=ycf46;accession=NC_027746;protein=YP_009163557.1			gene=ycf46;accession=NC_031173;protein=YP_009296769.1			gene=ycf46;accession=NC_035350;protein=YP_009402629.1					gene=ycf46;accession=NC_041173;protein=YP_009564880.1	gene=ycf46;accession=NC_038051;protein=YP_009497895.1	gene=ycf46;accession=NC_000925;protein=NP_053799.1	gene=ycf46;accession=NC_031175;protein=YP_009297200.1	gene=ycf46;accession=NC_035291;protein=YP_009398154.1
N0.HOG0000114	OG0000113	n3	23	ycf27	orf27; ompR					gene=ycf27;accession=KY860574;protein=ASV47542.1	gene=orf27;accession=NC_035720;protein=YP_009420234.1	gene=orf27;accession=NC_000926;protein=NP_050679.1	gene=orf27;accession=NC_009573;protein=YP_001293493.1	gene=orf27;accession=NC_027589;protein=YP_009159171.1	gene=ycf27;accession=MK798155;protein=QQP22330.1	gene=ycf27;accession=NC_038216;protein=YP_009504640.1	gene=orf27;accession=NC_001675;protein=NP_043139.1		gene=ycf27;accession=MF167424;protein=ASQ39840.1, gene=ycf27;accession=MF167424;protein=ASQ39839.1			gene=ompR;accession=LC564893;protein=BCG67767.1																																							gene=ompR;accession=NC_042171;protein=YP_009628774.1	gene=ycf27;accession=NC_031173;protein=YP_009296798.1		gene=ycf27;accession=NC_021075;protein=YP_007878163.1	gene=ycf27;accession=NC_035350;protein=YP_009402635.1	gene=ycf27;accession=NC_051883;protein=YP_009968212.1	gene=orf27;accession=NC_004799;protein=NP_849001.1	gene=orf27;accession=NC_001840;protein=NP_045215.1	gene=ycf27;accession=KJ700459;protein=AIG92462.1	gene=ycf27;accession=NC_041173;protein=YP_009564911.1	gene=ompR;accession=NC_038051;protein=YP_009498060.1	gene=orf27;accession=NC_000925;protein=NP_053968.1	gene=ycf27;accession=NC_031175;protein=YP_009297210.1	gene=ompR;accession=NC_035291;protein=YP_009398356.1
N0.HOG0000115	OG0000113	n26	23	ycf29	citB; ompR					gene=ycf29;accession=KY860574;protein=ASV47554.1	gene=ycf29;accession=NC_035720;protein=YP_009420223.1	gene=ycf29;accession=NC_000926;protein=NP_050668.1	gene=ycf29;accession=NC_009573;protein=YP_001293481.1	gene=ycf29;accession=NC_027589;protein=YP_009159161.1	gene=citB;accession=MK798155;protein=QQP22445.1	gene=ycf29;accession=NC_038216;protein=YP_009504678.1	gene=ycf29;accession=NC_001675;protein=NP_043176.1		gene=ycf29;accession=MF167424;protein=ASQ39838.1	gene=ompR;accession=NC_020371;protein=YP_007476325.1																																									gene=ycf29;accession=NC_042171;protein=YP_009628788.1	gene=ycf29;accession=NC_031173;protein=YP_009296803.1	gene=ompR;accession=NC_034787;protein=YP_009370200.1	gene=ycf29;accession=NC_021075;protein=YP_007878178.1	gene=CitB;accession=NC_035350;protein=YP_009402709.1	gene=ycf29;accession=NC_051883;protein=YP_009968221.1	gene=ycf29;accession=NC_004799;protein=NP_849011.1	gene=ompR;accession=NC_001840;protein=NP_045122.1	gene=ycf29;accession=KJ700459;protein=AIG92471.1	gene=ycf29;accession=NC_041173;protein=YP_009564926.1	gene=ycf29;accession=NC_038051;protein=YP_009498041.1	gene=ycf29;accession=NC_000925;protein=NP_053953.1		gene=ycf29;accession=NC_035291;protein=YP_009398342.1
N0.HOG0000116	OG0000114	n0	49	ycf33						gene=ycf33;accession=KY860574;protein=ASV47563.1	gene=ycf33;accession=NC_035720;protein=YP_009420360.1	gene=ycf33;accession=NC_000926;protein=NP_050805.1	gene=ycf33;accession=NC_009573;protein=YP_001293617.1	gene=ycf33;accession=NC_027589;protein=YP_009159294.1	gene=ycf33;accession=MK798155;protein=QQP22431.1	gene=ycf33;accession=NC_038216;protein=YP_009504609.1	gene=ycf33;accession=NC_001675;protein=NP_043254.1		gene=ycf33;accession=MF167424;protein=ASQ39921.1						gene=ycf33;accession=NC_038000;protein=YP_009496526.1	gene=ycf33;accession=KC509519;protein=AGH28173.1	gene=ycf33;accession=NC_012898;protein=YP_003002080.1	gene=ycf33;accession=MW845779;protein=QXM17836.1	gene=ycf33;accession=MW845776;protein=QXM17443.1		gene=ycf33;accession=MW561224;protein=QTI82870.1	gene=ycf33;accession=KC509522;protein=AGH28539.1	gene=ycf33;accession=NC_043929;protein=YP_009677033.1	gene=ycf33;accession=NC_036804;protein=YP_009455878.1	gene=ycf33;accession=NC_057645;protein=YP_010172828.1	gene=ycf33;accession=KF733443;protein=AHI51143.1	gene=ycf33;accession=MG755797;protein=AWT38984.1	gene=ycf33;accession=NC_015403;protein=YP_004376680.1		gene=ycf33;accession=NC_016735;protein=YP_005090104.1	gene=ycf33;accession=NC_037998;protein=YP_009496210.1	gene=ycf33;accession=NC_024084;protein=YP_009029346.1	gene=ycf33;accession=NC_056794;protein=YP_010134207.1	gene=ycf33;accession=AP018511;protein=BBC77796.1	gene=ycf33;accession=NC_056787;protein=YP_010133644.1		gene=ycf33;accession=MG755791;protein=AWT38151.1	gene=ycf33;accession=NC_061048;protein=YP_010283188.1	gene=ycf33;accession=NC_058782;protein=YP_010208080.1	gene=ycf33;accession=NC_058785;protein=YP_010208467.1	gene=ycf33;accession=NC_044408;protein=YP_009684539.1		gene=ycf33;accession=NC_038003;protein=YP_009496940.1	gene=ycf33;accession=NC_037996;protein=YP_009495980.1	gene=ycf33;accession=NC_025312;protein=YP_009093180.1		gene=ycf33;accession=NC_060858;protein=YP_010277059.1	gene=ycf33;accession=NC_058877;protein=YP_010215601.1	gene=ycf33;accession=NC_027746;protein=YP_009163596.1	gene=ycf33;accession=NC_011600;protein=YP_002327488.1	gene=ycf33;accession=NC_042171;protein=YP_009628802.1		gene=ycf33;accession=NC_034787;protein=YP_009370365.1	gene=ycf33;accession=NC_021075;protein=YP_007878191.1	gene=ycf33;accession=NC_035350;protein=YP_009402661.1					gene=ycf33;accession=NC_041173;protein=YP_009564939.1	gene=ycf33;accession=NC_038051;protein=YP_009498031.1	gene=ycf33;accession=NC_000925;protein=NP_053939.1	gene=ycf33;accession=NC_031175;protein=YP_009297147.1	gene=ycf33;accession=NC_035291;protein=YP_009398329.1
N0.HOG0000117	OG0000115	n0	42	ycf45		orf147 in Compsopogon caeruleus corresponds to ycf45														gene=ycf45;accession=NC_020371;protein=YP_007476226.1	gene=ycf45;accession=NC_049168;protein=YP_009873584.1	gene=ycf45;accession=LC564893;protein=BCG67750.1	gene=ycf45;accession=MT471323;protein=QRN72629.1		gene=ycf45;accession=NC_038000;protein=YP_009496611.1, gene=ycf45;accession=NC_038000;protein=YP_009496552.1	gene=ycf45;accession=KC509519;protein=AGH28199.1		gene=ycf45;accession=MW845779;protein=QXM17905.1	gene=ycf45;accession=MW845776;protein=QXM17510.1		gene=ycf45;accession=MW561224;protein=QTI82817.1, gene=ycf45;accession=MW561224;protein=QTI82757.1	gene=ycf45;accession=KC509522;protein=AGH28620.1			gene=ycf45;accession=NC_057645;protein=YP_010172768.1	gene=ycf45;accession=KF733443;protein=AHI51193.1	gene=ycf45;accession=MG755797;protein=AWT38917.1	gene=ycf45;accession=NC_015403;protein=YP_004376595.1	gene=ycf45;accession=NC_045244;protein=YP_009711889.1		gene=ycf45;accession=NC_037998;protein=YP_009496278.1, gene=ycf45;accession=NC_037998;protein=YP_009496339.1	gene=ycf45;accession=NC_024084;protein=YP_009029337.1	gene=ycf45;accession=NC_056794;protein=YP_010134181.1	gene=ycf45;accession=AP018511;protein=BBC77844.1	gene=ycf45;accession=NC_056787;protein=YP_010133638.1		gene=ycf45;accession=MG755791;protein=AWT38166.1, gene=ycf45;accession=MG755791;protein=AWT38213.1	gene=ycf45;accession=NC_061048;protein=YP_010283259.1	gene=ycf45;accession=NC_058782;protein=YP_010208091.1	gene=ycf45;accession=NC_058785;protein=YP_010208478.1	gene=ycf45;accession=NC_044408;protein=YP_009684593.1	gene=ycf45;accession=NC_043890;protein=YP_009674942.1	gene=ycf45;accession=NC_038003;protein=YP_009497012.1, gene=ycf45;accession=NC_038003;protein=YP_009496947.1	gene=ycf45;accession=NC_037996;protein=YP_009496067.1, gene=ycf45;accession=NC_037996;protein=YP_009496006.1	gene=ycf45;accession=NC_025312;protein=YP_009093159.1		gene=ycf45;accession=NC_060858;protein=YP_010277004.1	gene=ycf45;accession=NC_058877;protein=YP_010215622.1	gene=ycf45;accession=NC_027746;protein=YP_009163619.1		gene=ycf45;accession=NC_042171;protein=YP_009628849.1	gene=ycf45;accession=NC_031173;protein=YP_009296815.1		gene=ycf45;accession=NC_021075;protein=YP_007878238.1	gene=orf174;accession=NC_035350;protein=YP_009402755.1, gene=orf117;accession=NC_035350;protein=YP_009402756.1			gene=ycf45;accession=NC_001840;protein=NP_045092.1	gene=ycf45;accession=KJ700459;protein=AIG92523.1	gene=ycf45;accession=NC_041173;protein=YP_009564786.1	gene=ycf45;accession=NC_038051;protein=YP_009497984.1		gene=ycf45;accession=NC_031175;protein=YP_009297301.1	gene=ycf45;accession=NC_035291;protein=YP_009398281.1
N0.HOG0000118	OG0000116	n0	48	dnaB								gene=dnaB;accession=NC_000926;protein=NP_050662.1	gene=dnaB;accession=NC_009573;protein=YP_001293475.1	gene=dnaB;accession=NC_027589;protein=YP_009159155.1	gene=dnaB;accession=MK798155;protein=QQP22444.1										gene=dnaB;accession=NC_038000;protein=YP_009496507.1	gene=dnaB;accession=KC509519;protein=AGH28156.1		gene=dnaB;accession=MW845779;protein=QXM17928.1	gene=dnaB;accession=MW845776;protein=QXM17533.1		gene=dnaB;accession=MW561224;protein=QTI82851.1	gene=dnaB;accession=KC509522;protein=AGH28561.1		gene=dnaB;accession=NC_036804;protein=YP_009455865.1	gene=dnaB;accession=NC_057645;protein=YP_010172847.1	gene=dnaB;accession=KF733443;protein=AHI51160.1	gene=dnaB;accession=MG755797;protein=AWT38924.1	gene=dnaB;accession=NC_015403;protein=YP_004376580.1	gene=dnaB;accession=NC_045244;protein=YP_009711885.1	gene=dnaB;accession=NC_016735;protein=YP_005090116.1	gene=dnaB;accession=NC_037998;protein=YP_009496243.1	gene=dnaB;accession=NC_024084;protein=YP_009029308.1	gene=dnaB;accession=NC_056794;protein=YP_010134227.1	gene=dnaB;accession=AP018511;protein=BBC77813.1	gene=dnaB;accession=NC_056787;protein=YP_010133662.1		gene=dnaB;accession=MG755791;protein=AWT38128.1	gene=dnaB;accession=NC_061048;protein=YP_010283243.1	gene=dnaB;accession=NC_058782;protein=YP_010208079.1	gene=dnaB;accession=NC_058785;protein=YP_010208466.1			gene=dnaB;accession=NC_038003;protein=YP_009496906.1	gene=dnaB;accession=NC_037996;protein=YP_009495963.1	gene=dnaB;accession=NC_025312;protein=YP_009093160.1	gene=dnaB;accession=NC_040134;protein=YP_009545219.1	gene=dnaB;accession=NC_060858;protein=YP_010277080.1	gene=dnaB;accession=NC_058877;protein=YP_010215621.1	gene=dnaB;accession=NC_027746;protein=YP_009163574.1	gene=dnaB;accession=NC_011600;protein=YP_002327494.1	gene=dnaB;accession=NC_042171;protein=YP_009628797.1	gene=dnaB;accession=NC_031173;protein=YP_009296875.1	gene=dnaB;accession=NC_034787;protein=YP_009370226.1	gene=dnaB;accession=NC_021075;protein=YP_007878187.1	gene=dnaB;accession=NC_035350;protein=YP_009402671.1	gene=dnaB;accession=NC_051883;protein=YP_009968229.1	gene=dnaB;accession=NC_004799;protein=NP_849015.1	gene=dnaB;accession=NC_001840;protein=NP_045114.1	gene=dnaB;accession=KJ700459;protein=AIG92480.1	gene=dnaB;accession=NC_041173;protein=YP_009564935.1	gene=dnaB;accession=NC_038051;protein=YP_009498035.1	gene=dnaB;accession=NC_000925;protein=NP_053943.1	gene=dnaB;accession=NC_031175;protein=YP_009297206.1	gene=dnaB;accession=NC_035291;protein=YP_009398333.1
N0.HOG0000119	OG0000117	n0	46	thiG																	gene=thiG;accession=NC_049168;protein=YP_009873604.1				gene=thiG;accession=NC_038000;protein=YP_009496604.1	gene=thiG;accession=KC509519;protein=AGH28253.1		gene=thiG;accession=MW845779;protein=QXM17888.1	gene=thiG;accession=MW845776;protein=QXM17494.1	gene=thiG;accession=NC_040294;protein=YP_009550412.1, gene=thiG;accession=NC_040294;protein=YP_009550346.1	gene=thiG;accession=MW561224;protein=QTI82809.1	gene=thiG;accession=KC509522;protein=AGH28659.1	gene=thiG;accession=NC_043929;protein=YP_009677028.1	gene=thiG;accession=NC_036804;protein=YP_009455771.1	gene=thiG;accession=NC_057645;protein=YP_010172775.1	gene=thiG;accession=KF733443;protein=AHI51249.1	gene=thiG;accession=MG755797;protein=AWT39009.1		gene=ThiG;accession=NC_045244;protein=YP_009711972.1	gene=thiG;accession=NC_016735;protein=YP_005090035.1	gene=thiG;accession=NC_037998;protein=YP_009496286.1	gene=thiG;accession=NC_024084;protein=YP_009029402.1	gene=thiG;accession=NC_056794;protein=YP_010134314.1	gene=thiG;accession=AP018511;protein=BBC77898.1	gene=thiG;accession=NC_056787;protein=YP_010133715.1		gene=thiG;accession=MG755791;protein=AWT38171.1	gene=thiG;accession=NC_061048;protein=YP_010283321.1	gene=thiG;accession=NC_058782;protein=YP_010208037.1	gene=thiG;accession=NC_058785;protein=YP_010208422.1		gene=thiG;accession=NC_043890;protein=YP_009674993.1	gene=thiG;accession=NC_038003;protein=YP_009496954.1, gene=thiG;accession=NC_038003;protein=YP_009497005.1	gene=thiG;accession=NC_037996;protein=YP_009496013.1	gene=thiG;accession=NC_025312;protein=YP_009093259.1		gene=thiG;accession=NC_060858;protein=YP_010277056.1	gene=thiG;accession=NC_058877;protein=YP_010215522.1	gene=thiG;accession=NC_027746;protein=YP_009163694.1	gene=thiG;accession=NC_011600;protein=YP_002327572.1	gene=thiG;accession=NC_042171;protein=YP_009628747.1	gene=thiG;accession=NC_031173;protein=YP_009296893.1	gene=thiG;accession=NC_034787;protein=YP_009370252.1	gene=thiG;accession=NC_021075;protein=YP_007878134.1	gene=thiG;accession=NC_035350;protein=YP_009402653.1	gene=thiG;accession=NC_051883;protein=YP_009968406.1	gene=thiG;accession=NC_004799;protein=NP_848998.1	gene=thiG;accession=NC_001840;protein=NP_045087.1	gene=thiG;accession=KJ700459;protein=AIG92637.1	gene=thiG;accession=NC_041173;protein=YP_009564908.1	gene=thiG;accession=NC_038051;protein=YP_009498063.1	gene=thiG;accession=NC_000925;protein=NP_053971.1	gene=thiG;accession=NC_031175;protein=YP_009297151.1	gene=thiG;accession=NC_035291;protein=YP_009398183.1
N0.HOG0000120	OG0000118	n0	43	ycf35						gene=ycf35;accession=KY860574;protein=ASV47532.1	gene=ycf35;accession=NC_035720;protein=YP_009420245.1	gene=ycf35;accession=NC_000926;protein=NP_050689.1	gene=ycf35;accession=NC_009573;protein=YP_001293502.1	gene=ycf35;accession=NC_027589;protein=YP_009159180.1	gene=ycf35;accession=MK798155;protein=QQP22346.1	gene=ycf35;accession=NC_038216;protein=YP_009504630.1	gene=ycf35;accession=NC_001675;protein=NP_043278.1		gene=ycf35;accession=MF167424;protein=ASQ39888.1		gene=ycf35;accession=NC_049168;protein=YP_009873585.1	gene=ycf35;accession=LC564893;protein=BCG67656.1	gene=ycf35;accession=MT471323;protein=QRN72630.1		gene=ycf35;accession=NC_038000;protein=YP_009496565.1	gene=ycf35;accession=KC509519;protein=AGH28213.1	gene=ycf35;accession=NC_012898;protein=YP_003002028.1	gene=ycf35;accession=MW845779;protein=QXM17849.1	gene=ycf35;accession=MW845776;protein=QXM17455.1		gene=ycf35;accession=MW561224;protein=QTI82770.1	gene=ycf35;accession=KC509522;protein=AGH28661.1		gene=ycf35;accession=NC_036804;protein=YP_009455871.1	gene=ycf35;accession=NC_057645;protein=YP_010172814.1	gene=ycf35;accession=KF733443;protein=AHI51207.1, gene=ycf35;accession=KF733443;protein=AHI51261.1	gene=ycf35;accession=MG755797;protein=AWT39056.1, gene=ycf35;accession=MG755797;protein=AWT39003.1	gene=ycf35;accession=NC_015403;protein=YP_004376644.1		gene=ycf35;accession=NC_016735;protein=YP_005090109.1	gene=ycf35;accession=NC_037998;protein=YP_009496325.1	gene=ycf35;accession=NC_024084;protein=YP_009029411.1	gene=ycf35;accession=NC_056794;protein=YP_010134307.1	gene=ycf35;accession=AP018511;protein=BBC77886.1	gene=ycf35;accession=NC_056787;protein=YP_010133712.1			gene=ycf35;accession=NC_061048;protein=YP_010283345.1					gene=ycf35;accession=NC_038003;protein=YP_009496991.1	gene=ycf35;accession=NC_037996;protein=YP_009496053.1	gene=ycf35;accession=NC_025312;protein=YP_009093263.1, gene=ycf35;accession=NC_025312;protein=YP_009093219.1			gene=ycf35;accession=NC_058877;protein=YP_010215562.1, gene=ycf35;accession=NC_058877;protein=YP_010215518.1	gene=ycf35;accession=NC_027746;protein=YP_009163560.1			gene=ycf35;accession=NC_031173;protein=YP_009296768.1			gene=ycf35;accession=NC_035350;protein=YP_009402637.1					gene=ycf35;accession=NC_041173;protein=YP_009564904.1	gene=ycf35;accession=NC_038051;protein=YP_009498067.1	gene=ycf35;accession=NC_000925;protein=NP_053823.1	gene=ycf35;accession=NC_031175;protein=YP_009297256.1	gene=ycf35;accession=NC_035291;protein=YP_009398179.1
N0.HOG0000121	OG0000119	n0	24	ycf89																					gene=ycf89;accession=NC_038000;protein=YP_009496609.1, gene=ycf89;accession=NC_038000;protein=YP_009496554.1	gene=ycf89;accession=KC509519;protein=AGH28257.1, gene=ycf89;accession=KC509519;protein=AGH28201.1		gene=ycf89;accession=MW845779;protein=QXM17847.1, gene=ycf89;accession=MW845779;protein=QXM17902.1	gene=ycf89;accession=MW845776;protein=QXM17453.1, gene=ycf89;accession=MW845776;protein=QXM17508.1		gene=ycf89;accession=MW561224;protein=QTI82759.1, gene=ycf89;accession=MW561224;protein=QTI82815.1	gene=ycf89;accession=KC509522;protein=AGH28621.1, gene=ycf89;accession=KC509522;protein=AGH28684.1			gene=ycf89;accession=NC_057645;protein=YP_010172770.1, gene=ycf89;accession=NC_057645;protein=YP_010172825.1	gene=ycf89;accession=KF733443;protein=AHI51196.1, gene=ycf89;accession=KF733443;protein=AHI51272.1	gene=ycf89;accession=MG755797;protein=AWT38992.1, gene=ycf89;accession=MG755797;protein=AWT39045.1	gene=ycf89;accession=NC_015403;protein=YP_004376657.1, gene=ycf89;accession=NC_015403;protein=YP_004376596.1	gene=ycf89;accession=NC_045244;protein=YP_009711875.1, gene=ycf89;accession=NC_045244;protein=YP_009711934.1		gene=ycf89;accession=NC_037998;protein=YP_009496336.1, gene=ycf89;accession=NC_037998;protein=YP_009496275.1		gene=ycf89;accession=NC_056794;protein=YP_010134256.1, gene=ycf89;accession=NC_056794;protein=YP_010134319.1	gene=ycf89_1;accession=AP018511;protein=BBC77772.1, gene=ycf89_2;accession=AP018511;protein=BBC77847.1	gene=ycf89;accession=NC_056787;protein=YP_010133603.1		gene=ycf89;accession=MG755791;protein=AWT38225.1, gene=ycf89;accession=MG755791;protein=AWT38154.1	gene=ycf89;accession=NC_061048;protein=YP_010283267.1, gene=ycf89;accession=NC_061048;protein=YP_010283349.1	gene=ycf89;accession=NC_058782;protein=YP_010208048.1, gene=ycf89;accession=NC_058782;protein=YP_010207996.1	gene=ycf89;accession=NC_058785;protein=YP_010208433.1, gene=ycf89;accession=NC_058785;protein=YP_010208380.1			gene=ycf89;accession=NC_038003;protein=YP_009497010.1, gene=ycf89;accession=NC_038003;protein=YP_009496949.1	gene=ycf89;accession=NC_037996;protein=YP_009496064.1, gene=ycf89;accession=NC_037996;protein=YP_009496009.1	gene=ycf89;accession=NC_025312;protein=YP_009093208.1, gene=ycf89;accession=NC_025312;protein=YP_009093274.1		gene=ycf89;accession=NC_060858;protein=YP_010277005.1, gene=ycf89;accession=NC_060858;protein=YP_010277066.1	gene=ycf89;accession=NC_058877;protein=YP_010215573.1, gene=ycf89;accession=NC_058877;protein=YP_010215507.1
N0.HOG0000122	OG0000120	n0	45	thiS	ycf40	ORF71 in Bangiopsis subsimplex corresponds to thiS															gene=ycf40;accession=NC_049168;protein=YP_009873547.1				gene=thiS;accession=NC_038000;protein=YP_009496568.1	gene=thiS;accession=KC509519;protein=AGH28216.1	gene=thiS;accession=NC_012898;protein=YP_003002097.1	gene=thiS;accession=MW845779;protein=QXM17852.1	gene=thiS;accession=MW845776;protein=QXM17458.1	gene=thiS;accession=NC_040294;protein=YP_009550382.1	gene=thiS;accession=MW561224;protein=QTI82773.1	gene=thiS;accession=KC509522;protein=AGH28664.1	gene=thiS;accession=NC_043929;protein=YP_009677100.1	gene=ycf40;accession=NC_036804;protein=YP_009455870.1	gene=thiS;accession=NC_057645;protein=YP_010172811.1	gene=thiS;accession=KF733443;protein=AHI51212.1, gene=thiS;accession=KF733443;protein=AHI51256.1	gene=ycf40;accession=MG755797;protein=AWT39006.1		gene=ThiS;accession=NC_045244;protein=YP_009711938.1	gene=thiS;accession=NC_016735;protein=YP_005090112.1	gene=thiS;accession=NC_037998;protein=YP_009496321.1	gene=thiS;accession=NC_024084;protein=YP_009029407.1	gene=thiS;accession=NC_056794;protein=YP_010134304.1	gene=thiS;accession=AP018511;protein=BBC77883.1	gene=thiS;accession=NC_056787;protein=YP_010133709.1		gene=thiS;accession=MG755791;protein=AWT38169.1	gene=thiS;accession=NC_061048;protein=YP_010283318.1	gene=thiS;accession=NC_058782;protein=YP_010208032.1	gene=thiS;accession=NC_058785;protein=YP_010208383.1		gene=thiS;accession=NC_043890;protein=YP_009675051.1	gene=thiS;accession=NC_038003;protein=YP_009496988.1	gene=thiS;accession=NC_037996;protein=YP_009496049.1	gene=thiS;accession=NC_025312;protein=YP_009093224.1		gene=thiS;accession=NC_060858;protein=YP_010277041.1	gene=thiS;accession=NC_058877;protein=YP_010215557.1	gene=thiS;accession=NC_027746;protein=YP_009163644.1	gene=ycf40;accession=NC_011600;protein=YP_002327490.1	gene=thiS;accession=NC_042171;protein=YP_009628787.1	gene=ORF71;accession=NC_031173;protein=YP_009296802.1	gene=thiS;accession=NC_034787;protein=YP_009370351.1	gene=thiS;accession=NC_021075;protein=YP_007878177.1	gene=thiS;accession=NC_035350;protein=YP_009402708.1		gene=ycf40;accession=NC_004799;protein=NP_849010.1	gene=ycf40;accession=NC_001840;protein=NP_045123.1	gene=thiS;accession=KJ700459;protein=AIG92470.1	gene=thiS;accession=NC_041173;protein=YP_009564925.1	gene=ycf40;accession=NC_038051;protein=YP_009498040.1		gene=thiS;accession=NC_031175;protein=YP_009297266.1	gene=thiS;accession=NC_035291;protein=YP_009398343.1
N0.HOG0000123-243	OG0000121	n0	48	secG	ycf47	merged N0.HOG0000123 and N0.HOG0000243 which had split secG in two clusters; the urf-2 and orf genes correspond to secG				gene=secG;accession=KY860574;protein=ASV47614.1	gene=secG;accession=NC_035720;protein=YP_009420310.1	gene=ycf47;accession=NC_000926;protein=NP_050757.1	gene=secG;accession=NC_009573;protein=YP_001293568.1	gene=secG;accession=NC_027589;protein=YP_009159246.1	gene=secG;accession=MK798155;protein=QQP22403.1							gene=secG;accession=LC564893;protein=BCG67705.1			gene=secG;accession=NC_038000;protein=YP_009496500.1	gene=secG;accession=KC509519;protein=AGH28169.1		gene=secG;accession=MW845779;protein=QXM17837.1	gene=secG;accession=MW845776;protein=QXM17444.1		gene=secG;accession=MW561224;protein=QTI82844.1	gene=secG;accession=KC509522;protein=AGH28568.1	gene=secG;accession=NC_043929;protein=YP_009677060.1	gene=ycf47;accession=NC_036804;protein=YP_009455784.1	gene=secG;accession=NC_057645;protein=YP_010172760.1	gene=secG;accession=KF733443;protein=AHI51153.1	gene=secG;accession=MG755797;protein=AWT38931.1	gene=secG;accession=NC_015403;protein=YP_004376587.1	gene=secG;accession=NC_045244;protein=YP_009711878.1	gene=ycf47;accession=NC_016735;protein=YP_005090025.1	gene=secG;accession=NC_037998;protein=YP_009496249.1	gene=secG;accession=NC_024084;protein=YP_009029301.1	gene=secG;accession=NC_056794;protein=YP_010134217.1	gene=secG;accession=AP018511;protein=BBC77806.1	gene=secG;accession=NC_056787;protein=YP_010133654.1		gene=secG;accession=MG755791;protein=AWT38119.1	gene=secG;accession=NC_061048;protein=YP_010283178.1	gene=secG;accession=NC_058782;protein=YP_010208090.1	gene=secG;accession=NC_058785;protein=YP_010208477.1	gene=secG;accession=NC_044408;protein=YP_009684534.1		gene=secG;accession=NC_038003;protein=YP_009496900.1	gene=secG;accession=NC_037996;protein=YP_009495957.1	gene=secG;accession=NC_025312;protein=YP_009093190.1		gene=secG;accession=NC_060858;protein=YP_010277079.1	gene=secG;accession=NC_058877;protein=YP_010215591.1	gene=secG;accession=NC_027746;protein=YP_009163684.1	gene=urf-2;accession=NC_011600;protein=YP_002327577.1	gene=secG;accession=NC_042171;protein=YP_009628855.1	gene=ORF73;accession=NC_031173;protein=YP_009296865.1	gene=secG;accession=NC_034787;protein=YP_009370249.1	gene=secG;accession=NC_021075;protein=YP_007878246.1					gene=secG;accession=KJ700459;protein=AIG92534.1	gene=secG;accession=NC_041173;protein=YP_009564791.1	gene=ycf47;accession=NC_038051;protein=YP_009497979.1	gene=ORF71;accession=NC_000925;protein=NP_053884.1	gene=secG;accession=NC_031175;protein=YP_009297175.1	gene=secG;accession=NC_035291;protein=YP_009398275.1
N0.HOG0000124	OG0000122	n1	18	apcF												gene=apcF;accession=NC_038216;protein=YP_009504628.1	gene=apcF;accession=NC_001675;protein=NP_043276.1	gene=apcF;accession=MF167427;protein=ASQ40288.1	gene=apcF;accession=MF167424;protein=ASQ39864.1																																										gene=apcF;accession=NC_042171;protein=YP_009628911.1	gene=apcF;accession=NC_031173;protein=YP_009296748.1	gene=apcF;accession=NC_034787;protein=YP_009370239.1	gene=apcF;accession=NC_021075;protein=YP_007878301.1	gene=apcF;accession=NC_035350;protein=YP_009402685.1	gene=apcF;accession=NC_051883;protein=YP_009968386.1	gene=apcF;accession=NC_004799;protein=NP_848971.1	gene=apcF;accession=NC_001840;protein=NP_045068.1	gene=apcF;accession=KJ700459;protein=AIG92633.1	gene=apcF;accession=NC_041173;protein=YP_009564847.1	gene=apcF;accession=NC_038051;protein=YP_009497927.1	gene=apcF;accession=NC_000925;protein=NP_053825.1	gene=apcF;accession=NC_031175;protein=YP_009297245.1	gene=apcF;accession=NC_035291;protein=YP_009398218.1
N0.HOG0000125	OG0000122	n18	18	apcB												gene=apcB;accession=NC_038216;protein=YP_009504659.1	gene=apcB;accession=NC_001675;protein=NP_043158.1	gene=apcB;accession=MF167427;protein=ASQ40371.1	gene=apcB;accession=MF167424;protein=ASQ39873.1																																										gene=apcB;accession=NC_042171;protein=YP_009628868.1	gene=apcB;accession=NC_031173;protein=YP_009296828.1	gene=apcB;accession=NC_034787;protein=YP_009370209.1	gene=apcB;accession=NC_021075;protein=YP_007878259.1	gene=APC-beta;accession=NC_035350;protein=YP_009402788.1	gene=apcB;accession=NC_051883;protein=YP_009968274.1	gene=apcB;accession=NC_004799;protein=NP_849065.1	gene=apcB;accession=NC_001840;protein=NP_045191.1	gene=apcB;accession=KJ700459;protein=AIG92547.1	gene=apcB;accession=NC_041173;protein=YP_009564804.1	gene=apcB;accession=NC_038051;protein=YP_009497967.1	gene=apcB;accession=NC_000925;protein=NP_053871.1	gene=apcB;accession=NC_031175;protein=YP_009297207.1	gene=apcB;accession=NC_035291;protein=YP_009398262.1
N0.HOG0000126	OG0000123	n1	18	apcA												gene=apcA;accession=NC_038216;protein=YP_009504660.1	gene=apcA;accession=NC_001675;protein=NP_043159.1	gene=apcA;accession=MF167427;protein=ASQ40370.1	gene=apcA;accession=MF167424;protein=ASQ39874.1																																										gene=apcA;accession=NC_042171;protein=YP_009628867.1	gene=apcA;accession=NC_031173;protein=YP_009296827.1	gene=apcA;accession=NC_034787;protein=YP_009370208.1	gene=apcA;accession=NC_021075;protein=YP_007878258.1	gene=apcA;accession=NC_035350;protein=YP_009402787.1	gene=apcA;accession=NC_051883;protein=YP_009968273.1	gene=apcA;accession=NC_004799;protein=NP_849064.1	gene=apcA;accession=NC_001840;protein=NP_045192.1	gene=apcA;accession=KJ700459;protein=AIG92546.1	gene=apcA;accession=NC_041173;protein=YP_009564803.1	gene=apcA;accession=NC_038051;protein=YP_009497968.1	gene=apcA;accession=NC_000925;protein=NP_053872.1	gene=apcA;accession=NC_031175;protein=YP_009297208.1	gene=apcA;accession=NC_035291;protein=YP_009398263.1
N0.HOG0000127	OG0000123	n18	17	apcD												gene=apcD;accession=NC_038216;protein=YP_009504686.1	gene=apcD;accession=NC_001675;protein=NP_043184.1	gene=apcD;accession=MF167427;protein=ASQ40430.1	gene=apcD;accession=MF167424;protein=ASQ39871.1																																										gene=apcD;accession=NC_042171;protein=YP_009628768.1	gene=apcD;accession=NC_031173;protein=YP_009296784.1	gene=apcD;accession=NC_034787;protein=YP_009370361.1	gene=apcD;accession=NC_021075;protein=YP_007878155.1		gene=apcD;accession=NC_051883;protein=YP_009968316.1	gene=apcD;accession=NC_004799;protein=NP_849107.1	gene=apcD;accession=NC_001840;protein=NP_045154.1	gene=apcD;accession=KJ700459;protein=AIG92588.1	gene=apcD;accession=NC_041173;protein=YP_009564886.1	gene=apcD;accession=NC_038051;protein=YP_009498085.1	gene=apcD;accession=NC_000925;protein=NP_053805.1	gene=apcD;accession=NC_031175;protein=YP_009297136.1	gene=apcD;accession=NC_035291;protein=YP_009398160.1
N0.HOG0000130	OG0000124	n11	16	cpeB		merged N0.HOG0000128 and N0.HOG0000130 based on phylogeny				gene=cpeB;accession=KY860574;protein=ASV47524.1	gene=cpeB;accession=NC_035720;protein=YP_009420253.1	gene=cpeB;accession=NC_000926;protein=NP_050697.1	gene=cpeB;accession=NC_009573;protein=YP_001293510.1	gene=cpeB;accession=NC_027589;protein=YP_009159188.1	gene=cpeB;accession=MK798155;protein=QQP22344.1																																														gene=cpeB;accession=NC_042171;protein=YP_009628915.1	gene=cpeB;accession=NC_031173;protein=YP_009296822.1	gene=cpeB;accession=NC_034787;protein=YP_009370335.1	gene=cpeB;accession=NC_021075;protein=YP_007878305.1	gene=cpeB;accession=NC_035350;protein=YP_009402784.1					gene=cpeB;accession=NC_041173;protein=YP_009564851.1	gene=cpeB;accession=NC_038051;protein=YP_009497923.1	gene=cpeB;accession=NC_000925;protein=NP_053977.1	gene=cpeB;accession=NC_031175;protein=YP_009297261.1	gene=cpeB;accession=NC_035291;protein=YP_009398214.1
N0.HOG0000129-131-132	OG0000124	n19	18	cpcB		merged N0.HOG0000129, N0.HOG0000131 and N0.HOG0000132 based on phylogeny										gene=cpcB;accession=NC_038216;protein=YP_009504631.1	gene=cpcB;accession=NC_001675;protein=NP_043279.1	gene=cpcB;accession=MF167427;protein=ASQ40292.1	gene=cpcB;accession=MF167424;protein=ASQ39862.1																																										gene=cpcB;accession=NC_042171;protein=YP_009628925.1	gene=cpcB;accession=NC_031173;protein=YP_009296840.1	gene=cpcB;accession=NC_034787;protein=YP_009370334.1	gene=cpcB;accession=NC_021075;protein=YP_007878315.1	gene=cpcB;accession=NC_035350;protein=YP_009402690.1	gene=cpcB;accession=NC_051883;protein=YP_009968400.1	gene=cpcB;accession=NC_004799;protein=NP_848987.1	gene=cpcB;accession=NC_001840;protein=NP_045081.1	gene=cpcB;accession=KJ700459;protein=AIG92622.1	gene=cpcB;accession=NC_041173;protein=YP_009564861.1	gene=cpcB;accession=NC_038051;protein=YP_009497913.1	gene=cpcB;accession=NC_000925;protein=NP_053987.1	gene=cpcB;accession=NC_031175;protein=YP_009297274.1	gene=cpcB;accession=NC_035291;protein=YP_009398204.1
N0.HOG0000133	OG0000125	n0	34	ilvB						gene=ilvB;accession=KY860574;protein=ASV47562.1	gene=ilvB;accession=NC_035720;protein=YP_009420361.1	gene=ilvB;accession=NC_000926;protein=NP_050806.1	gene=ilvB;accession=NC_009573;protein=YP_001293618.1	gene=ilvB;accession=NC_027589;protein=YP_009159295.1	gene=ilvB;accession=MK798155;protein=QQP22426.1												gene=ilvB;accession=NC_012898;protein=YP_003002081.1			gene=ilvB;accession=NC_040294;protein=YP_009550408.1	gene=ilvB;accession=MW561224;protein=QTI82869.1			gene=ilvB;accession=NC_036804;protein=YP_009455879.1	gene=ilvB;accession=NC_057645;protein=YP_010172829.1	gene=ilvB;accession=KF733443;protein=AHI51142.1				gene=ilvB;accession=NC_016735;protein=YP_005090103.1		gene=ilvB;accession=NC_024084;protein=YP_009029347.1				gene=ilvB;accession=KJ877675;protein=AIM52746.1					gene=ilvB;accession=NC_044408;protein=YP_009684538.1	gene=ilvB;accession=NC_043890;protein=YP_009675007.1				gene=ilvB;accession=NC_040134;protein=YP_009545175.1			gene=ilvB;accession=NC_027746;protein=YP_009163595.1	gene=ilvB;accession=NC_011600;protein=YP_002327489.1	gene=ilvB;accession=NC_042171;protein=YP_009628801.1	gene=ilvB;accession=NC_031173;protein=YP_009296746.1	gene=ilvB;accession=NC_034787;protein=YP_009370310.1	gene=ilvB;accession=NC_021075;protein=YP_007878190.1	gene=ilvB;accession=NC_035350;protein=YP_009402660.1	gene=ilvB;accession=NC_051883;protein=YP_009968242.1	gene=ilvB;accession=NC_004799;protein=NP_849033.1	gene=ilvB;accession=NC_001840;protein=NP_045101.1	gene=ilvB;accession=KJ700459;protein=AIG92484.1	gene=ilvB;accession=NC_041173;protein=YP_009564938.1	gene=ilvB;accession=NC_038051;protein=YP_009498032.1	gene=ilvB;accession=NC_000925;protein=NP_053940.1	gene=ilvB;accession=NC_031175;protein=YP_009297193.1	gene=ilvB;accession=NC_035291;protein=YP_009398330.1
N0.HOG0000134	OG0000126	n0	33	ycf19		orf225 of Octatis speculum corresponds to ycf19 (low blast similarity to other ycf19 genes though)				gene=ycf19;accession=KY860574;protein=ASV47546.1	gene=ycf19;accession=NC_035720;protein=YP_009420230.1	gene=ycf19;accession=NC_000926;protein=NP_050675.1	gene=ycf19;accession=NC_009573;protein=YP_001293489.1	gene=ycf19;accession=NC_027589;protein=YP_009159168.1	gene=ycf19;accession=MK798155;protein=QQP22325.1					gene=ycf19;accession=NC_020371;protein=YP_007476220.1	gene=ycf19;accession=NC_049168;protein=YP_009873593.1	gene=ycf19;accession=LC564893;protein=BCG67680.1	gene=ycf19;accession=MT471323;protein=QRN72619.1							gene=ycf19;accession=NC_040294;protein=YP_009550395.1			gene=orf225;accession=NC_043929;protein=YP_009677128.1	gene=ycf19;accession=NC_036804;protein=YP_009455883.1						gene=ycf19;accession=NC_016735;protein=YP_005090099.1						gene=ycf19;accession=KJ877675;protein=AIM52782.1						gene=ycf19;accession=NC_043890;protein=YP_009674954.1				gene=ycf19;accession=NC_040134;protein=YP_009545213.1			gene=ycf19;accession=NC_027746;protein=YP_009163569.1	gene=ycf19;accession=NC_011600;protein=YP_002327482.1	gene=ycf19;accession=NC_042171;protein=YP_009628778.1	gene=ycf19;accession=NC_031173;protein=YP_009296826.1	gene=ycf19;accession=NC_034787;protein=YP_009370321.1	gene=ycf19;accession=NC_021075;protein=YP_007878168.1	gene=ycf19;accession=NC_035350;protein=YP_009402649.1	gene=ycf19;accession=NC_051883;protein=YP_009968215.1	gene=ycf19;accession=NC_004799;protein=NP_849004.1	gene=ycf19;accession=NC_001840;protein=NP_045021.1	gene=ycf19;accession=KJ700459;protein=AIG92466.1	gene=ycf19;accession=NC_041173;protein=YP_009564916.1	gene=ycf19;accession=NC_038051;protein=YP_009498055.1	gene=ycf19;accession=NC_000925;protein=NP_053963.1	gene=ycf19;accession=NC_031175;protein=YP_009297258.1	gene=ycf19;accession=NC_035291;protein=YP_009398352.1
N0.HOG0000135	OG0000127	n0	33	ilvH						gene=ilvH;accession=KY860574;protein=ASV47662.1	gene=ilvH;accession=NC_035720;protein=YP_009420263.1	gene=ilvH;accession=NC_000926;protein=NP_050708.1	gene=ilvH;accession=NC_009573;protein=YP_001293521.1	gene=ilvH;accession=NC_027589;protein=YP_009159199.1	gene=ilvH;accession=MK798155;protein=QQP22368.1												gene=ilvH;accession=NC_012898;protein=YP_003002120.1				gene=ilvH;accession=MW561224;protein=QTI82807.1			gene=ilvH;accession=NC_036804;protein=YP_009455788.1	gene=ilvH;accession=NC_057645;protein=YP_010172777.1	gene=ilvH;accession=KF733443;protein=AHI51247.1				gene=ilvH;accession=NC_016735;protein=YP_005090060.1		gene=ilvH;accession=NC_024084;protein=YP_009029400.1				gene=ilvH;accession=KJ877675;protein=AIM52753.1					gene=ilvH;accession=NC_044408;protein=YP_009684611.1	gene=ilvH;accession=NC_043890;protein=YP_009674999.1				gene=ilvH;accession=NC_040134;protein=YP_009545184.1			gene=ilvH;accession=NC_027746;protein=YP_009163680.1	gene=ilvH;accession=NC_011600;protein=YP_002327535.1	gene=ilvH;accession=NC_042171;protein=YP_009628905.1	gene=ilvH;accession=NC_031173;protein=YP_009296794.1	gene=ilvH;accession=NC_034787;protein=YP_009370298.1	gene=ilvH;accession=NC_021075;protein=YP_007878297.1	gene=ilvH;accession=NC_035350;protein=YP_009402645.1	gene=ilvH;accession=NC_051883;protein=YP_009968363.1	gene=ilvH;accession=NC_004799;protein=NP_848948.1	gene=ilvH;accession=NC_001840;protein=NP_045137.1	gene=ilvH;accession=KJ700459;protein=AIG92596.1	gene=ilvH;accession=NC_041173;protein=YP_009564842.1	gene=ilvH;accession=NC_038051;protein=YP_009497932.1	gene=ilvH;accession=NC_000925;protein=NP_053840.1	gene=ilvH;accession=NC_031175;protein=YP_009297241.1	gene=ilvH;accession=NC_035291;protein=YP_009398223.1
N0.HOG0000136	OG0000128	n0	33	ycf66		orf125 of Octatis speculum corresponds to ycf66 (low blast similarity to other ycf66 genes though)														gene=ycf66;accession=NC_020371;protein=YP_007476254.1					gene=ycf66;accession=NC_038000;protein=YP_009496509.1	gene=ycf66;accession=KC509519;protein=AGH28154.1		gene=ycf66;accession=MW845779;protein=QXM17926.1	gene=ycf66;accession=MW845776;protein=QXM17531.1	gene=ycf66;accession=NC_040294;protein=YP_009550336.1	gene=ycf66;accession=MW561224;protein=QTI82853.1	gene=ycf66;accession=KC509522;protein=AGH28559.1	gene=orf125;accession=NC_043929;protein=YP_009677040.1	gene=ycf66;accession=NC_036804;protein=YP_009455777.1	gene=ycf66;accession=NC_057645;protein=YP_010172845.1	gene=ycf66;accession=KF733443;protein=AHI51162.1	gene=ycf66;accession=MG755797;protein=AWT38922.1	gene=ycf66;accession=NC_015403;protein=YP_004376578.1	gene=ycf66;accession=NC_045244;protein=YP_009711916.1	gene=ycf66;accession=NC_016735;protein=YP_005090029.1		gene=ycf66;accession=NC_024084;protein=YP_009029313.1	gene=ycf66;accession=NC_056794;protein=YP_010134229.1	gene=ycf66;accession=AP018511;protein=BBC77815.1	gene=ycf66;accession=NC_056787;protein=YP_010133664.1	gene=ycf66;accession=KJ877675;protein=AIM52692.1	gene=ycf66;accession=MG755791;protein=AWT38149.1	gene=ycf66;accession=NC_061048;protein=YP_010283241.1	gene=ycf66;accession=NC_058782;protein=YP_010208056.1	gene=ycf66;accession=NC_058785;protein=YP_010208443.1	gene=ycf66;accession=NC_044408;protein=YP_009684535.1	gene=ycf66;accession=NC_043890;protein=YP_009674940.1	gene=ycf66;accession=NC_038003;protein=YP_009496908.1			gene=ycf66;accession=NC_040134;protein=YP_009545237.1		gene=ycf66;accession=NC_058877;protein=YP_010215501.1	gene=ycf66;accession=NC_027746;protein=YP_009163576.1	gene=ycf66;accession=NC_011600;protein=YP_002327557.1															gene=ycf66;accession=NC_002186;protein=NP_038402.1
N0.HOG0000137-8	OG0000129	n0	60	rps6		merged N0.HOG0000137 and N0.HOG0000138				gene=rps6;accession=KY860574;protein=ASV47521.1	gene=rps6;accession=NC_035720;protein=YP_009420255.1	gene=rps6;accession=NC_000926;protein=NP_050700.1	gene=rps6;accession=NC_009573;protein=YP_001293512.1	gene=rps6;accession=NC_027589;protein=YP_009159190.1	gene=rps6;accession=MK798155;protein=QQP22333.1	gene=rps6;accession=NC_038216;protein=YP_009504621.1	gene=rps6;accession=NC_001675;protein=NP_043268.1	gene=rps6;accession=MF167427;protein=ASQ40329.1, gene=rps6;accession=MF167427;protein=ASQ40313.1	gene=rps6;accession=MF167424;protein=ASQ39897.1	gene=rps6;accession=NC_020371;protein=YP_007476272.1	gene=rps6;accession=NC_049168;protein=YP_009873622.1	gene=rps6;accession=LC564893;protein=BCG67671.1	gene=rps6;accession=MT471323;protein=QRN72631.1	gene=rps6;mag=TARA_B110000977_METAG-scaffold_147;contig=C_0	gene=rps6;accession=NC_038000;protein=YP_009496605.1	gene=rps6;accession=KC509519;protein=AGH28252.1	gene=rps6;accession=NC_012898;protein=YP_003002104.1	gene=rps6;accession=MW845779;protein=QXM17889.1	gene=rps6;accession=MW845776;protein=QXM17495.1	gene=rps6;accession=NC_040294;protein=YP_009550357.1	gene=rps6;accession=MW561224;protein=QTI82810.1	gene=rps6;accession=KC509522;protein=AGH28627.1	gene=rps6;accession=NC_043929;protein=YP_009677067.1		gene=rps6;accession=NC_057645;protein=YP_010172774.1	gene=rps6;accession=KF733443;protein=AHI51250.1	gene=rps6;accession=MG755797;protein=AWT39008.1	gene=rps6;accession=NC_015403;protein=YP_004376602.1	gene=rps6;accession=NC_045244;protein=YP_009711971.1		gene=rps6;accession=NC_037998;protein=YP_009496285.1	gene=rps6;accession=NC_024084;protein=YP_009029364.1	gene=rps6;accession=NC_056794;protein=YP_010134313.1	gene=rps6;accession=AP018511;protein=BBC77899.1	gene=rps6;accession=NC_056787;protein=YP_010133714.1		gene=rps6;accession=MG755791;protein=AWT38175.1	gene=rps6;accession=NC_061048;protein=YP_010283280.1	gene=rps6;accession=NC_058782;protein=YP_010208036.1	gene=rps6;accession=NC_058785;protein=YP_010208421.1	gene=rps6;accession=NC_044408;protein=YP_009684564.1	gene=rps6;accession=NC_043890;protein=YP_009675035.1	gene=rps6;accession=NC_038003;protein=YP_009497006.1, gene=rps6;accession=NC_038003;protein=YP_009496953.1	gene=rps6;accession=NC_037996;protein=YP_009496014.1	gene=rps6;accession=NC_025312;protein=YP_009093260.1		gene=rps6;accession=NC_060858;protein=YP_010277063.1, gene=rps6;accession=NC_060858;protein=YP_010277008.1	gene=rps6;accession=NC_058877;protein=YP_010215521.1	gene=rps6;accession=NC_027746;protein=YP_009163693.1		gene=rps6;accession=NC_042171;protein=YP_009628745.1	gene=rps6;accession=NC_031173;protein=YP_009296880.1	gene=rps6;accession=NC_034787;protein=YP_009370369.1	gene=rps6;accession=NC_021075;protein=YP_007878132.1	gene=rps6;accession=NC_035350;protein=YP_009402816.1	gene=rps6;accession=NC_051883;protein=YP_009968408.1	gene=rps6;accession=NC_004799;protein=NP_849000.1	gene=rps6;accession=NC_001840;protein=NP_045089.1	gene=rps6;accession=KJ700459;protein=AIG92639.1	gene=rps6;accession=NC_041173;protein=YP_009564910.1	gene=rps6;accession=NC_038051;protein=YP_009498061.1	gene=rps6;accession=NC_000925;protein=NP_053969.1	gene=rps6;accession=NC_031175;protein=YP_009297212.1	gene=rps6;accession=NC_035291;protein=YP_009398186.1
N0.HOG0000139	OG0000131	n0	25	ycf42	bas1; AhpC	orf199 in Porphyra purpurea corresponds to ycf42																			gene=ycf42;accession=NC_038000;protein=YP_009496614.1, gene=ycf42;accession=NC_038000;protein=YP_009496549.1						gene=bas1;accession=MW561224;protein=QTI82754.1, gene=bas1;accession=MW561224;protein=QTI82820.1			gene=ycf42;accession=NC_036804;protein=YP_009455780.1			gene=ycf42;accession=MG755797;protein=AWT38920.1		gene=bas1;accession=NC_045244;protein=YP_009711892.1	gene=ycf42;accession=NC_016735;protein=YP_005090057.1	gene=ycf42;accession=NC_037998;protein=YP_009496342.1, gene=ycf42;accession=NC_037998;protein=YP_009496281.1		gene=bas1;accession=NC_056794;protein=YP_010134184.1		gene=bas1;accession=NC_056787;protein=YP_010133641.1				gene=bas1;accession=NC_058782;protein=YP_010208094.1	gene=bas1;accession=NC_058785;protein=YP_010208481.1		gene=ycf42;accession=NC_043890;protein=YP_009674948.1	gene=ycf42;accession=NC_038003;protein=YP_009497015.1, gene=ycf42;accession=NC_038003;protein=YP_009496944.1	gene=ycf42;accession=NC_037996;protein=YP_009496003.1, gene=ycf42;accession=NC_037996;protein=YP_009496070.1	gene=ycf42;accession=NC_025312;protein=YP_009093156.1		gene=bas1;accession=NC_060858;protein=YP_010277001.1	gene=bas1;accession=NC_058877;protein=YP_010215625.1		gene=ycf42;accession=NC_011600;protein=YP_002327538.1	gene=bas1;accession=NC_042171;protein=YP_009628857.1			gene=bas1;accession=NC_021075;protein=YP_007878248.1	gene=AhpC;accession=NC_035350;protein=YP_009402717.1					gene=bas1;accession=NC_041173;protein=YP_009564793.1	gene=bas1;accession=NC_038051;protein=YP_009497977.1	gene=ORF199;accession=NC_000925;protein=NP_053882.1		gene=bas1;accession=NC_035291;protein=YP_009398273.1
N0.HOG0000140	OG0000132	n0	29	tsf						gene=tsf;accession=KY860574;protein=ASV47634.1	gene=tsF;accession=NC_035720;protein=YP_009420291.1	gene=tsf;accession=NC_000926;protein=NP_050738.1	gene=tsf;accession=NC_009573;protein=YP_001293549.1	gene=etsf;accession=NC_027589;protein=YP_009159227.1	gene=tsf;accession=MK798155;protein=QQP22375.1										gene=tsf;accession=NC_038000;protein=YP_009496525.1									gene=tsf;accession=NC_036804;protein=YP_009455758.1		gene=tsf;accession=KF733443;protein=AHI51178.1		gene=tsf;accession=NC_015403;protein=YP_004376697.1		gene=tsf;accession=NC_016735;protein=YP_005090049.1						gene=tsf;accession=KJ877675;protein=AIM52754.1										gene=tsf;accession=NC_040134;protein=YP_009545185.1			gene=tsf;accession=NC_027746;protein=YP_009163592.1	gene=tsf;accession=NC_011600;protein=YP_002327471.1	gene=tsf;accession=NC_042171;protein=YP_009628880.1	gene=tsf;accession=NC_031173;protein=YP_009296855.1	gene=tsf;accession=NC_034787;protein=YP_009370360.1	gene=tsf;accession=NC_021075;protein=YP_007878271.1	gene=tsf;accession=NC_035350;protein=YP_009402766.1	gene=tsf;accession=NC_051883;protein=YP_009968328.1	gene=tsf;accession=NC_004799;protein=NP_849119.1	gene=tsf;accession=NC_001840;protein=NP_045035.1	gene=tsf;accession=KJ700459;protein=AIG92559.1	gene=tsf;accession=NC_041173;protein=YP_009564816.1	gene=tsf;accession=NC_038051;protein=YP_009497955.1	gene=tsf;accession=NC_000925;protein=NP_053858.1	gene=tsf;accession=NC_031175;protein=YP_009297226.1	gene=tsf;accession=NC_035291;protein=YP_009398250.1
N0.HOG0000141	OG0000133	n0	28	syfB																					gene=syfB;accession=NC_038000;protein=YP_009496569.1	gene=syfB;accession=KC509519;protein=AGH28217.1		gene=syfB;accession=MW845779;protein=QXM17853.1	gene=syfB;accession=MW845776;protein=QXM17459.1			gene=syfB;accession=KC509522;protein=AGH28665.1		gene=syfB;accession=NC_036804;protein=YP_009455868.1		gene=syfB;accession=KF733443;protein=AHI51255.1, gene=syfB;accession=KF733443;protein=AHI51213.1		gene=syfB;accession=NC_015403;protein=YP_004376641.1			gene=syfB;accession=NC_037998;protein=YP_009496322.1	gene=syfB;accession=NC_024084;protein=YP_009029406.1	gene=syfB;accession=NC_056794;protein=YP_010134303.1	gene=syfB;accession=AP018511;protein=BBC77882.1	gene=syfB;accession=NC_056787;protein=YP_010133708.1	gene=syfB;accession=KJ877675;protein=AIM52786.1						gene=syfB;accession=NC_043890;protein=YP_009675050.1		gene=syfB;accession=NC_037996;protein=YP_009496050.1		gene=syfB;accession=NC_040134;protein=YP_009545217.1			gene=syfB;accession=NC_027746;protein=YP_009163645.1		gene=syfB;accession=NC_042171;protein=YP_009628785.1	gene=syfB;accession=NC_031173;protein=YP_009296767.1	gene=syfB;accession=NC_034787;protein=YP_009370339.1	gene=syfB;accession=NC_021075;protein=YP_007878175.1	gene=syfB;accession=NC_035350;protein=YP_009402675.1					gene=syfB;accession=NC_041173;protein=YP_009564923.1	gene=syfB;accession=NC_038051;protein=YP_009498038.1	gene=syfB;accession=NC_000925;protein=NP_053956.1	gene=syfB;accession=NC_031175;protein=YP_009297156.1	gene=syfB;accession=NC_035291;protein=YP_009398345.1
N0.HOG0000142-239	OG0000134	n0	32	ycf41		merged with N0.HOG0000239 which also contained ycf41 genes; checked with InterProScan; orf genes corresponds to ycf41																			gene=ycf41;accession=NC_038000;protein=YP_009496483.1	gene=ycf41;accession=KC509519;protein=AGH28191.1		gene=ycf41;accession=MW845779;protein=QXM17940.1	gene=ycf41;accession=MW845776;protein=QXM17545.1		gene=ycf41;accession=MW561224;protein=QTI82827.1	gene=ycf41;accession=KC509522;protein=AGH28583.1		gene=ycf41;accession=NC_036804;protein=YP_009455876.1	gene=ycf41;accession=NC_057645;protein=YP_010172868.1	gene=ycf41;accession=KF733443;protein=AHI51120.1	gene=ycf41;accession=MG755797;protein=AWT38956.1	gene=ycf41;accession=NC_015403;protein=YP_004376662.1	gene=ORF118;accession=NC_045244;protein=YP_009711911.1	gene=ycf41;accession=NC_016735;protein=YP_005090106.1	gene=ycf41;accession=NC_037998;protein=YP_009496267.1	gene=ycf41;accession=NC_024084;protein=YP_009029357.1	gene=ycf41;accession=NC_056794;protein=YP_010134190.1	gene=ycf41;accession=AP018511;protein=BBC77778.1	gene=ycf41;accession=NC_056787;protein=YP_010133631.1			gene=ycf41;accession=NC_061048;protein=YP_010283214.1	gene=ycf41;accession=NC_058782;protein=YP_010207984.1	gene=ycf41;accession=NC_058785;protein=YP_010208368.1			gene=ycf41;accession=NC_038003;protein=YP_009496883.1	gene=ycf41;accession=NC_037996;protein=YP_009495939.1	gene=ycf41;accession=NC_025312;protein=YP_009093204.1		gene=ycf41;accession=NC_060858;protein=YP_010277089.1	gene=ycf41;accession=NC_058877;protein=YP_010215577.1	gene=ycf41;accession=NC_027746;protein=YP_009163639.1	gene=ycf41;accession=NC_011600;protein=YP_002327581.1	gene=ycf41;accession=NC_042171;protein=YP_009628891.1			gene=ycf41;accession=NC_021075;protein=YP_007878282.1						gene=ycf41;accession=NC_041173;protein=YP_009564827.1		gene=ORF111;accession=NC_000925;protein=NP_053847.1
N0.HOG0000143	OG0000135	n0	26	ycf65			gene=ycf65;accession=NC_030169;protein=YP_009252793.1			gene=ycf65;accession=KY860574;protein=ASV47548.1	gene=ycf65;accession=NC_035720;protein=YP_009420228.1	gene=ycf65;accession=NC_000926;protein=NP_050673.1	gene=ycf65;accession=NC_009573;protein=YP_001293487.1	gene=ycf65;accession=NC_027589;protein=YP_009159166.1	gene=ycf65;accession=MK798155;protein=QQP22454.1						gene=ycf65;accession=NC_049168;protein=YP_009873607.1		gene=ycf65;accession=MT471323;protein=QRN72691.1											gene=ycf65;accession=NC_036804;protein=YP_009455881.1						gene=ycf65;accession=NC_016735;protein=YP_005090101.1																				gene=ycf65;accession=NC_011600;protein=YP_002327484.1	gene=ycf65;accession=NC_042171;protein=YP_009628780.1	gene=ycf65;accession=NC_031173;protein=YP_009296846.1	gene=ycf65;accession=NC_034787;protein=YP_009370363.1	gene=ycf65;accession=NC_021075;protein=YP_007878170.1	gene=ycf65;accession=NC_035350;protein=YP_009402658.1	gene=ycf65;accession=NC_051883;protein=YP_009968217.1	gene=ycf65;accession=NC_004799;protein=NP_849006.1	gene=ycf65;accession=NC_001840;protein=NP_045127.1		gene=ycf65;accession=NC_041173;protein=YP_009564918.1	gene=ycf65;accession=NC_038051;protein=YP_009498053.1	gene=ycf65;accession=NC_000925;protein=NP_053961.1	gene=ycf65;accession=NC_031175;protein=YP_009297160.1	gene=ycf65;accession=NC_035291;protein=YP_009398350.1	gene=ycf65;accession=NC_002186;protein=NP_038428.1
N0.HOG0000144	OG0000136	n0	23	ycf36						gene=ycf36;accession=KY860574;protein=ASV47613.1	gene=ycf36;accession=NC_035720;protein=YP_009420311.1	gene=ycf36;accession=NC_000926;protein=NP_050758.1	gene=ycf36;accession=NC_009573;protein=YP_001293569.1	gene=ycf36;accession=NC_027589;protein=YP_009159247.1	gene=ycf36;accession=MK798155;protein=QQP22447.1	gene=ycf36;accession=NC_038216;protein=YP_009504713.1	gene=ycf36;accession=NC_001675;protein=NP_043211.1	gene=ycf36;accession=MF167427;protein=ASQ40359.1	gene=ycf36;accession=MF167424;protein=ASQ39872.1											gene=ycf36;accession=NC_040294;protein=YP_009550390.1																gene=ycf36;accession=KJ877675;protein=AIM52809.1, gene=ycf36;accession=KJ877675;protein=AIM52730.1										gene=ycf36;accession=NC_040134;protein=YP_009545281.1, gene=ycf36;accession=NC_040134;protein=YP_009545324.1				gene=ycf36;accession=NC_011600;protein=YP_002327576.1	gene=ycf36;accession=NC_042171;protein=YP_009628856.1	gene=ycf36;accession=NC_031173;protein=YP_009296866.1		gene=ycf36;accession=NC_021075;protein=YP_007878247.1	gene=ycf36;accession=NC_035350;protein=YP_009402678.1				gene=ycf36;accession=KJ700459;protein=AIG92533.1	gene=ycf36;accession=NC_041173;protein=YP_009564792.1	gene=ycf36;accession=NC_038051;protein=YP_009497978.1	gene=ycf36;accession=NC_000925;protein=NP_053883.1		gene=ycf36;accession=NC_035291;protein=YP_009398274.1
N0.HOG0000145	OG0000137	n0	25	ftrB		ftrB of Vaucheria_litorea mislabelled as ftrC				gene=ftrB;accession=KY860574;protein=ASV47654.1	gene=ftrB;accession=NC_035720;protein=YP_009420271.1	gene=ftrB;accession=NC_000926;protein=NP_050718.1	gene=ftrB;accession=NC_009573;protein=YP_001293529.1	gene=ftrB;accession=NC_027589;protein=YP_009159207.1	gene=ftrB;accession=MK798155;protein=QQP22357.1																			gene=ftrB;accession=NC_036804;protein=YP_009455815.1						gene=ftrB;accession=NC_016735;protein=YP_005090096.1						gene=ftrB;accession=KJ877675;protein=AIM52693.1										gene=ftrB;accession=NC_040134;protein=YP_009545239.1				gene=ftrC;accession=NC_011600;protein=YP_002327567.1	gene=ftrB;accession=NC_042171;protein=YP_009628934.1	gene=ftrB;accession=NC_031173;protein=YP_009296868.1	gene=ftrB;accession=NC_034787;protein=YP_009370251.1	gene=ftrB;accession=NC_021075;protein=YP_007878323.1	gene=ftrB;accession=NC_035350;protein=YP_009402647.1	gene=ftrB;accession=NC_051883;protein=YP_009968335.1	gene=ftrB;accession=NC_004799;protein=NP_849126.1	gene=ftrB;accession=NC_001840;protein=NP_045042.1	gene=ftrB;accession=KJ700459;protein=AIG92580.1	gene=ftrB;accession=NC_041173;protein=YP_009564870.1	gene=ftrB;accession=NC_038051;protein=YP_009497905.1	gene=ftrB;accession=NC_000925;protein=NP_053996.1	gene=ftrB;accession=NC_031175;protein=YP_009297244.1	gene=ftrB;accession=NC_035291;protein=YP_009398196.1
N0.HOG0000146	OG0000138	n0	23	ycf17	hlip					gene=ycf17;accession=KY860574;protein=ASV47545.1	gene=hlip;accession=NC_035720;protein=YP_009420231.1	gene=ycf17;accession=NC_000926;protein=NP_050676.1	gene=hlip;accession=NC_009573;protein=YP_001293490.1		gene=hlip;accession=MK798155;protein=QQP22320.1	gene=ycf17;accession=NC_038216;protein=YP_009504738.1	gene=ycf17;accession=NC_001675;protein=NP_043235.1	gene=ycf17;accession=MF167427;protein=ASQ40298.1	gene=ycf17;accession=MF167424;protein=ASQ39929.1, gene=ycf17;accession=MF167424;protein=ASQ39928.1															gene=ycf17;accession=NC_036804;protein=YP_009455884.1																										gene=ycf17;accession=NC_011600;protein=YP_002327481.1		gene=ycf17;accession=NC_031173;protein=YP_009296825.1	gene=ycf17;accession=NC_034787;protein=YP_009370229.1	gene=ycf17;accession=NC_021075;protein=YP_007878166.1	gene=ycf17;accession=NC_035350;protein=YP_009402648.1	gene=ycf17;accession=NC_051883;protein=YP_009968232.1	gene=ycf17;accession=NC_004799;protein=NP_849023.1	gene=ycf17;accession=NC_001840;protein=NP_045110.1	gene=ycf17;accession=KJ700459;protein=AIG92465.1	gene=ycf17;accession=NC_041173;protein=YP_009564914.1	gene=ycf17;accession=NC_038051;protein=YP_009498057.1	gene=ycf17;accession=NC_000925;protein=NP_053965.1	gene=ycf17;accession=NC_031175;protein=YP_009297215.1
N0.HOG0000147	OG0000139	n0	24	ycf90		orf410 of Thalassionema frauenfeldii corresponds to ycf90; orf417 of Chaetoceros socialis corresponds to ycf90																			gene=ycf90;accession=NC_038000;protein=YP_009496493.1	gene=ycf90;accession=KC509519;protein=AGH28181.1		gene=ycf90;accession=MW845779;protein=QXM17950.1	gene=orf417;accession=MW845776;protein=QXM17555.1		gene=ycf90;accession=MW561224;protein=QTI82837.1	gene=ycf90;accession=KC509522;protein=AGH28593.1			gene=ycf90;accession=NC_057645;protein=YP_010172858.1	gene=ycf90;accession=KF733443;protein=AHI51130.1	gene=ycf90;accession=MG755797;protein=AWT38966.1	gene=ycf90;accession=NC_015403;protein=YP_004376672.1	gene=ycf90;accession=NC_045244;protein=YP_009711905.1			gene=ycf90;accession=NC_024084;protein=YP_009029335.1	gene=ycf90;accession=NC_056794;protein=YP_010134199.1	gene=ycf90;accession=AP018511;protein=BBC77788.1	gene=ycf90;accession=NC_056787;protein=YP_010133621.1		gene=ycf90;accession=MG755791;protein=AWT38147.1	gene=ycf90;accession=NC_061048;protein=YP_010283204.1	gene=ycf90;accession=NC_058782;protein=YP_010208073.1	gene=ycf90;accession=NC_058785;protein=YP_010208460.1			gene=ycf90;accession=NC_038003;protein=YP_009496893.1	gene=ycf90;accession=NC_037996;protein=YP_009495949.1	gene=ycf90;accession=NC_025312;protein=YP_009093194.1		gene=orf410;accession=NC_060858;protein=YP_010276987.1	gene=ycf90;accession=NC_058877;protein=YP_010215587.1
N0.HOG0000148	OG0000140	n0	21	petJ																										gene=petJ;accession=NC_040294;protein=YP_009550417.1, gene=petJ;accession=NC_040294;protein=YP_009550341.1				gene=petJ;accession=NC_036804;protein=YP_009455775.1						gene=petJ;accession=NC_016735;protein=YP_005090031.1		gene=petJ;accession=NC_024084;protein=YP_009029315.1				gene=petJ;accession=KJ877675;protein=AIM52732.1, gene=petJ;accession=KJ877675;protein=AIM52812.1										gene=petJ;accession=NC_040134;protein=YP_009545287.1, gene=petJ;accession=NC_040134;protein=YP_009545318.1				gene=petJ;accession=NC_011600;protein=YP_002327555.1	gene=petJ;accession=NC_042171;protein=YP_009628763.1	gene=petJ;accession=NC_031173;protein=YP_009296757.1	gene=petJ;accession=NC_034787;protein=YP_009370345.1	gene=petJ;accession=NC_021075;protein=YP_007878150.1	gene=petJ;accession=NC_035350;protein=YP_009402623.1	gene=petJ;accession=NC_051883;protein=YP_009968320.1	gene=petJ;accession=NC_004799;protein=NP_849111.1	gene=petJ;accession=NC_001840;protein=NP_045157.1	gene=petJ;accession=KJ700459;protein=AIG92592.1	gene=petJ;accession=NC_041173;protein=YP_009564891.1	gene=petJ;accession=NC_038051;protein=YP_009498080.1	gene=petJ;accession=NC_000925;protein=NP_053810.1	gene=petJ;accession=NC_031175;protein=YP_009297202.1	gene=petJ;accession=NC_035291;protein=YP_009398165.1
N0.HOG0000149	OG0000141	n0	23	cemA					gene=cemA;accession=NC_008101;protein=YP_635982.1	gene=cemA;accession=KY860574;protein=ASV47645.1	gene=cemA;accession=NC_035720;protein=YP_009420280.1	gene=cemA;accession=NC_000926;protein=NP_050727.1	gene=cemA;accession=NC_009573;protein=YP_001293538.1	gene=cemA;accession=NC_027589;protein=YP_009159216.1	gene=cemA;accession=MK798155;protein=QQP22371.1																																									gene=cemA;accession=NC_040134;protein=YP_009545248.1					gene=cemA;accession=NC_042171;protein=YP_009628895.1	gene=cemA;accession=NC_031173;protein=YP_009296808.1	gene=cemA;accession=NC_034787;protein=YP_009370320.1	gene=cemA;accession=NC_021075;protein=YP_007878286.1	gene=cemA;accession=NC_035350;protein=YP_009402698.1	gene=cemA;accession=NC_051883;protein=YP_009968345.1	gene=cemA;accession=NC_004799;protein=NP_849136.1	gene=cemA;accession=NC_001840;protein=NP_045051.1	gene=cemA;accession=KJ700459;protein=AIG92571.1	gene=cemA;accession=NC_041173;protein=YP_009564831.1	gene=cemA;accession=NC_038051;protein=YP_009497939.1	gene=cemA;accession=NC_000925;protein=NP_053842.1	gene=cemA;accession=NC_031175;protein=YP_009297182.1	gene=cemA;accession=NC_035291;protein=YP_009398237.1	gene=cemA;accession=NC_002186;protein=NP_038423.2
N0.HOG0000150	OG0000142	n0	22	psaK						gene=psaK;accession=KY860574;protein=ASV47526.1	gene=psaK;accession=NC_035720;protein=YP_009420251.1	gene=psaK;accession=NC_000926;protein=NP_050695.1	gene=psaK;accession=NC_009573;protein=YP_001293508.1	gene=psaK;accession=NC_027589;protein=YP_009159186.1	gene=psaK;accession=MK798155;protein=QQP22340.1			gene=psaK;accession=MF167427;protein=ASQ40301.1	gene=psaK;accession=MF167424;protein=ASQ39913.1			gene=psaK;accession=LC564893;protein=BCG67698.1																																							gene=psaK;accession=NC_042171;protein=YP_009628918.1	gene=psaK;accession=NC_031173;protein=YP_009296847.1		gene=psaK;accession=NC_021075;protein=YP_007878308.1	gene=psaK;accession=NC_035350;protein=YP_009402805.1	gene=psaK;accession=NC_051883;protein=YP_009968392.1	gene=psaK;accession=NC_004799;protein=NP_848978.1	gene=psaK;accession=NC_001840;protein=NP_045074.1	gene=psaK;accession=KJ700459;protein=AIG92628.1	gene=psaK;accession=NC_041173;protein=YP_009564854.1	gene=psaK;accession=NC_038051;protein=YP_009497920.1	gene=psaK;accession=NC_000925;protein=NP_053980.1	gene=psaK;accession=NC_031175;protein=YP_009297205.1	gene=psaK;accession=NC_035291;protein=YP_009398211.1
N0.HOG0000151	OG0000143	n0	22	ycf37		orf171 of Compsopogon caeruleus corresponds to ycf37				gene=ycf37;accession=KY860574;protein=ASV47656.1	gene=ycf37;accession=NC_035720;protein=YP_009420269.1	gene=ycf37;accession=NC_000926;protein=NP_050715.1	gene=ycf37;accession=NC_009573;protein=YP_001293527.1	gene=ycf37;accession=NC_027589;protein=YP_009159205.1	gene=ycf37;accession=MK798155;protein=QQP22359.1	gene=ycf37;accession=NC_038216;protein=YP_009504644.1	gene=ycf37;accession=NC_001675;protein=NP_043144.1										gene=ycf37;accession=NC_012898;protein=YP_003002027.1							gene=ycf37;accession=NC_036804;protein=YP_009455747.1						gene=ycf37;accession=NC_016735;protein=YP_005090018.1																				gene=ycf37;accession=NC_011600;protein=YP_002327542.1	gene=ycf37;accession=NC_042171;protein=YP_009628772.1	gene=ycf37;accession=NC_031173;protein=YP_009296786.1		gene=ycf37;accession=NC_021075;protein=YP_007878159.1	gene=orf171;accession=NC_035350;protein=YP_009402672.1			gene=ycf37;accession=NC_001840;protein=NP_045151.1	gene=ycf37;accession=KJ700459;protein=AIG92584.1	gene=ycf37;accession=NC_041173;protein=YP_009564882.1	gene=ycf37;accession=NC_038051;protein=YP_009497893.1	gene=ycf37;accession=NC_000925;protein=NP_053801.1		gene=ycf37;accession=NC_035291;protein=YP_009398156.1
N0.HOG0000152	OG0000144	n0	22	ycf88		orf genes correspond to ycf88																			gene=ycf88;accession=NC_038000;protein=YP_009496578.1	gene=ycf88;accession=KC509519;protein=AGH28226.1		gene=ycf88;accession=MW845779;protein=QXM17862.1	gene=ycf88;accession=MW845776;protein=QXM17468.1		gene=ycf88;accession=MW561224;protein=QTI82782.1	gene=ycf88;accession=KC509522;protein=AGH28634.1			gene=ycf88;accession=NC_057645;protein=YP_010172802.1	gene=ycf88;accession=KF733443;protein=AHI51222.1	gene=ycf88;accession=MG755797;protein=AWT39035.1	gene=ycf88;accession=NC_015403;protein=YP_004376629.1	gene=ORF227;accession=NC_045244;protein=YP_009711964.1		gene=ycf88;accession=NC_037998;protein=YP_009496312.1		gene=ycf88;accession=NC_056794;protein=YP_010134294.1	gene=ycf88;accession=AP018511;protein=BBC77873.1	gene=ycf88;accession=NC_056787;protein=YP_010133724.1				gene=orf224;accession=NC_058782;protein=YP_010208003.1	gene=orf227;accession=NC_058785;protein=YP_010208413.1			gene=ycf88;accession=NC_038003;protein=YP_009496979.1	gene=ycf88;accession=NC_037996;protein=YP_009496040.1	gene=ycf88;accession=NC_025312;protein=YP_009093233.1		gene=ycf88;accession=NC_060858;protein=YP_010277034.1	gene=ycf88;accession=NC_058877;protein=YP_010215548.1
N0.HOG0000153	OG0000145	n0	21	ycf61	rpoZ					gene=ycf61;accession=KY860574;protein=ASV47528.1	gene=ycf61;accession=NC_035720;protein=YP_009420249.1	gene=ycf61;accession=NC_000926;protein=NP_050693.1	gene=ycf61;accession=NC_009573;protein=YP_001293506.1	gene=ycf61;accession=NC_027589;protein=YP_009159184.1						gene=rpoZ;accession=NC_020371;protein=YP_007476260.1				gene=ycf61;mag=TARA_B110000977_METAG-scaffold_147;contig=C_0																																			gene=rpoZ;accession=NC_027746;protein=YP_009163688.1		gene=rpoZ;accession=NC_042171;protein=YP_009628924.1	gene=rpoZ;accession=NC_031173;protein=YP_009296839.1	gene=rpoZ;accession=NC_034787;protein=YP_009370364.1	gene=rpoZ;accession=NC_021075;protein=YP_007878314.1	gene=ycf61;accession=NC_035350;protein=YP_009402789.1			gene=ycf61;accession=NC_001840;protein=NP_045079.1	gene=rpoZ;accession=KJ700459;protein=AIG92623.1	gene=rpoZ;accession=NC_041173;protein=YP_009564860.1	gene=ycf61;accession=NC_038051;protein=YP_009497914.1	gene=ycf61;accession=NC_000925;protein=NP_053986.1	gene=rpoZ;accession=NC_031175;protein=YP_009297194.1	gene=rpoZ;accession=NC_035291;protein=YP_009398205.1	gene=ycf61;accession=NC_002186;protein=NP_038443.1
N0.HOG0000154	OG0000146	n0	20	acsF	ycf59																									gene=ycf59;accession=NC_040294;protein=YP_009550333.1				gene=acsF;accession=NC_036804;protein=YP_009455781.1						gene=acsF;accession=NC_016735;protein=YP_005090056.1						gene=acsF;accession=KJ877675;protein=AIM52752.1										gene=acsF;accession=NC_040134;protein=YP_009545183.1				gene=ycf59;accession=NC_011600;protein=YP_002327580.1	gene=acsF;accession=NC_042171;protein=YP_009628852.1	gene=acsF;accession=NC_031173;protein=YP_009296872.1	gene=acsF;accession=NC_034787;protein=YP_009370250.1	gene=acsF;accession=NC_021075;protein=YP_007878243.1	gene=acsF;accession=NC_035350;protein=YP_009402716.1	gene=acsF;accession=NC_051883;protein=YP_009968264.1	gene=ycf59;accession=NC_004799;protein=NP_849055.1	gene=ycf59;accession=NC_001840;protein=NP_045201.1	gene=acsF;accession=KJ700459;protein=AIG92537.1	gene=acsF;accession=NC_041173;protein=YP_009564789.1	gene=ycf59;accession=NC_038051;protein=YP_009497981.1	gene=ycf59;accession=NC_000925;protein=NP_053887.1	gene=acsF;accession=NC_031175;protein=YP_009297259.1	gene=acsF;accession=NC_035291;protein=YP_009398278.1
N0.HOG0000155	OG0000147	n0	19	ycf54	ORF108 of Porphyra purpurea corresponds to ycf54																									gene=ycf54;accession=NC_040294;protein=YP_009550350.1										gene=ycf54;accession=NC_016735;protein=YP_005090036.1						gene=ycf54;accession=KJ877675;protein=AIM52745.1										gene=ycf54;accession=NC_040134;protein=YP_009545303.1, gene=ycf54;accession=NC_040134;protein=YP_009545302.1				gene=ycf54;accession=NC_011600;protein=YP_002327584.1	gene=ycf54;accession=NC_042171;protein=YP_009628759.1	gene=ycf54;accession=NC_031173;protein=YP_009296884.1	gene=ycf54;accession=NC_034787;protein=YP_009370219.1	gene=ycf54;accession=NC_021075;protein=YP_007878146.1	gene=ycf54;accession=NC_035350;protein=YP_009402813.1	gene=ycf54;accession=NC_051883;protein=YP_009968378.1	gene=ycf54;accession=NC_004799;protein=NP_848963.1	gene=ycf54;accession=NC_001840;protein=NP_045062.1	gene=ycf54;accession=KJ700459;protein=AIG92610.1	gene=ycf54;accession=NC_041173;protein=YP_009564895.1	gene=ycf54;accession=NC_038051;protein=YP_009498076.1	gene=ORF108;accession=NC_000925;protein=NP_053814.1	gene=ycf54;accession=NC_031175;protein=YP_009297199.1	gene=ycf54;accession=NC_035291;protein=YP_009398169.1
N0.HOG0000156	OG0000148	n0	0	?		removed this orthogroup based on phylogeny (long branches) and gene annotations
N0.HOG0000157	OG0000149	n0	19	ycf20						gene=ycf20;accession=KY860574;protein=ASV47523.1		gene=ycf20;accession=NC_000926;protein=NP_050698.1									gene=ycf20;accession=NC_049168;protein=YP_009873626.1	gene=ycf20;accession=LC564893;protein=BCG67696.1																																							gene=ycf20;accession=NC_042171;protein=YP_009628912.1	gene=ycf20;accession=NC_031173;protein=YP_009296747.1	gene=ycf20;accession=NC_034787;protein=YP_009370313.1	gene=ycf20;accession=NC_021075;protein=YP_007878302.1	gene=ycf20;accession=NC_035350;protein=YP_009402684.1	gene=ycf20;accession=NC_051883;protein=YP_009968387.1	gene=ycf20;accession=NC_004799;protein=NP_848972.1	gene=ycf20;accession=NC_001840;protein=NP_045069.1	gene=ycf20;accession=KJ700459;protein=AIG92632.1	gene=ycf20;accession=NC_041173;protein=YP_009564848.1	gene=ycf20;accession=NC_038051;protein=YP_009497926.1	gene=ycf20;accession=NC_000925;protein=NP_053824.1	gene=ycf20;accession=NC_031175;protein=YP_009297232.1	gene=ycf20;accession=NC_035291;protein=YP_009398217.1	gene=ycf20;accession=NC_002186;protein=NP_038445.1
N0.HOG0000158	OG0000150	n0	19	infB						gene=infB;accession=KY860574;protein=ASV47626.1	gene=infB;accession=NC_035720;protein=YP_009420299.1	gene=infB;accession=NC_000926;protein=NP_050746.1	gene=infB;accession=NC_009573;protein=YP_001293557.1	gene=infB;accession=NC_027589;protein=YP_009159235.1	gene=infB;accession=MK798155;protein=QQP22452.1																																														gene=infB;accession=NC_042171;protein=YP_009628872.1	gene=infB;accession=NC_031173;protein=YP_009296901.1	gene=infB;accession=NC_034787;protein=YP_009370254.1	gene=infB;accession=NC_021075;protein=YP_007878263.1	gene=infB;accession=NC_035350;protein=YP_009402664.1	gene=infB;accession=NC_051883;protein=YP_009968355.1	gene=infB;accession=NC_004799;protein=NP_848940.1		gene=infB;accession=KJ700459;protein=AIG92551.1	gene=infB;accession=NC_041173;protein=YP_009564808.1	gene=infB;accession=NC_038051;protein=YP_009497963.1	gene=infB;accession=NC_000925;protein=NP_053867.1	gene=infB;accession=NC_031175;protein=YP_009297183.1	gene=infB;accession=NC_035291;protein=YP_009398258.1
N0.HOG0000159-237	OG0000151	n0	23	ycf80		merged N0.HOG0000159 with N0.HOG0000237; orf genes correspond to ycf80 (all have tic22-like domains)				gene=orf412;accession=KY860574;protein=ASV47666.1	gene=orf403;accession=NC_035720;protein=YP_009420259.1		gene=orf403;accession=NC_009573;protein=YP_001293517.1	gene=orf403;accession=NC_027589;protein=YP_009159195.1	gene=ORF376;accession=MK798155;protein=QQP22450.1						gene=ycf80;accession=NC_049168;protein=YP_009873606.1	gene=ycf80;accession=LC564893;protein=BCG67652.1	gene=ycf80;accession=MT471323;protein=QRN72690.1	gene=orf417;mag=TARA_B110000977_METAG-scaffold_147;contig=C_0																																					gene=orf2;accession=NC_042171;protein=YP_009628908.1	gene=ycf80;accession=NC_031173;protein=YP_009296792.1	gene=ycf80;accession=NC_034787;protein=YP_009370241.1	gene=ycf80;accession=NC_021075;protein=YP_007878300.1	gene=ycf80;accession=NC_035350;protein=YP_009402643.1	gene=ycf80;accession=NC_051883;protein=YP_009968357.1	gene=ycf80;accession=NC_004799;protein=NP_848942.1	gene=ycf80;accession=NC_001840;protein=NP_045131.1	gene=ycf80;accession=KJ700459;protein=AIG92602.1	gene=ycf80;accession=NC_041173;protein=YP_009564845.1	gene=ycf80;accession=NC_038051;protein=YP_009497929.1	gene=ORF450;accession=NC_000925;protein=NP_053828.1	gene=ycf80;accession=NC_031175;protein=YP_009297165.1	gene=ycf80;accession=NC_035291;protein=YP_009398220.1
N0.HOG0000160	OG0000152	n0	18	ycf23												gene=ycf23;accession=NC_038216;protein=YP_009504624.1	gene=ycf23;accession=NC_001675;protein=NP_043271.1	gene=ycf23;accession=MF167427;protein=ASQ40305.1	gene=ycf23;accession=MF167424;protein=ASQ39837.1																																										gene=ycf23;accession=NC_042171;protein=YP_009628921.1	gene=ycf23;accession=NC_031173;protein=YP_009296743.1	gene=ycf23;accession=NC_034787;protein=YP_009370311.1	gene=ycf23;accession=NC_021075;protein=YP_007878311.1	gene=ycf23;accession=NC_035350;protein=YP_009402793.1	gene=ycf23;accession=NC_051883;protein=YP_009968395.1	gene=ycf23;accession=NC_004799;protein=NP_848981.1	gene=ycf23;accession=NC_001840;protein=NP_045076.1	gene=ycf23;accession=KJ700459;protein=AIG92626.1	gene=ycf23;accession=NC_041173;protein=YP_009564857.1	gene=ycf23;accession=NC_038051;protein=YP_009497917.1	gene=ycf23;accession=NC_000925;protein=NP_053983.1	gene=ycf23;accession=NC_031175;protein=YP_009297238.1	gene=ycf23;accession=NC_035291;protein=YP_009398208.1
N0.HOG0000161	OG0000153	n0	18	cpcA												gene=cpcA;accession=NC_038216;protein=YP_009504632.1	gene=cpcA;accession=NC_001675;protein=NP_043280.1	gene=cpcA;accession=MF167427;protein=ASQ40293.1	gene=cpcA;accession=MF167424;protein=ASQ39870.1																																										gene=cpcA;accession=NC_042171;protein=YP_009628926.1	gene=cpcA;accession=NC_031173;protein=YP_009296841.1	gene=cpcA;accession=NC_034787;protein=YP_009370333.1	gene=cpcA;accession=NC_021075;protein=YP_007878316.1	gene=cpcA;accession=NC_035350;protein=YP_009402689.1	gene=cpcA;accession=NC_051883;protein=YP_009968401.1	gene=cpcA;accession=NC_004799;protein=NP_848986.1	gene=cpcA;accession=NC_001840;protein=NP_045082.1	gene=cpcA;accession=KJ700459;protein=AIG92621.1	gene=cpcA;accession=NC_041173;protein=YP_009564862.1	gene=cpcA;accession=NC_038051;protein=YP_009497912.1	gene=cpcA;accession=NC_000925;protein=NP_053988.1	gene=cpcA;accession=NC_031175;protein=YP_009297275.1	gene=cpcA;accession=NC_035291;protein=YP_009398203.1
N0.HOG0000162	OG0000154	n0	18	apcE												gene=apcE;accession=NC_038216;protein=YP_009504661.1	gene=apcE;accession=NC_001675;protein=NP_043160.1	gene=apcE;accession=MF167427;protein=ASQ40369.1	gene=apcE;accession=MF167424;protein=ASQ39799.1																																										gene=apcE;accession=NC_042171;protein=YP_009628866.1	gene=apcE;accession=NC_031173;protein=YP_009296879.1	gene=apcE;accession=NC_034787;protein=YP_009370299.1	gene=apcE;accession=NC_021075;protein=YP_007878257.1	gene=apcE;accession=NC_035350;protein=YP_009402786.1	gene=apcE;accession=NC_051883;protein=YP_009968272.1	gene=apcE;accession=NC_004799;protein=NP_849063.1	gene=apcE;accession=NC_001840;protein=NP_045193.1	gene=apcE;accession=KJ700459;protein=AIG92545.1	gene=apcE;accession=NC_041173;protein=YP_009564802.1	gene=apcE;accession=NC_038051;protein=YP_009497969.1	gene=apcE;accession=NC_000925;protein=NP_053873.1	gene=apcE;accession=NC_031175;protein=YP_009297209.1	gene=apcE;accession=NC_035291;protein=YP_009398264.1
N0.HOG0000163	OG0000155	n0	18	preA												gene=preA;accession=NC_038216;protein=YP_009504688.1	gene=preA;accession=NC_001675;protein=NP_043186.1	gene=preA;accession=MF167427;protein=ASQ40406.1	gene=preA;accession=MF167424;protein=ASQ39824.1																																										gene=preA;accession=NC_042171;protein=YP_009628861.1	gene=preA;accession=NC_031173;protein=YP_009296896.1	gene=preA;accession=NC_034787;protein=YP_009370341.1	gene=preA;accession=NC_021075;protein=YP_007878252.1	gene=preA;accession=NC_035350;protein=YP_009402800.1	gene=preA;accession=NC_051883;protein=YP_009968267.1	gene=preA;accession=NC_004799;protein=NP_849058.1	gene=preA;accession=NC_001840;protein=NP_045198.1	gene=preA;accession=KJ700459;protein=AIG92540.1	gene=preA;accession=NC_041173;protein=YP_009564797.1	gene=preA;accession=NC_038051;protein=YP_009497974.1	gene=preA;accession=NC_000925;protein=NP_053878.1	gene=preA;accession=NC_031175;protein=YP_009297247.1	gene=preA;accession=NC_035291;protein=YP_009398269.1
N0.HOG0000164	OG0000156	n0	18	rpl28												gene=rpl28;accession=NC_038216;protein=YP_009504735.1	gene=rpl28;accession=NC_001675;protein=NP_043232.1	gene=rpl28;accession=MF167427;protein=ASQ40334.1	gene=rpl28;accession=MF167424;protein=ASQ39920.1																																										gene=rpl28;accession=NC_042171;protein=YP_009628900.1	gene=rpl28;accession=NC_031173;protein=YP_009296791.1	gene=rpl28;accession=NC_034787;protein=YP_009370278.1	gene=rpl28;accession=NC_021075;protein=YP_007878292.1	gene=rpl28;accession=NC_035350;protein=YP_009402679.1	gene=rpl28;accession=NC_051883;protein=YP_009968358.1	gene=rpl28;accession=NC_004799;protein=NP_848943.1	gene=rpl28;accession=NC_001840;protein=NP_045132.1	gene=rpl28;accession=KJ700459;protein=AIG92600.1	gene=rpl28;accession=NC_041173;protein=YP_009564837.1	gene=rpl28;accession=NC_038051;protein=YP_009497936.1	gene=rpl28;accession=NC_000925;protein=NP_053834.1	gene=rpl28;accession=NC_031175;protein=YP_009297264.1	gene=rpl28;accession=NC_035291;protein=YP_009398230.1
N0.HOG0000165	OG0000157	n0	17	chlN					gene=chlN;accession=NC_008101;protein=YP_635948.1		gene=chlN;accession=NC_035720;protein=YP_009420241.1					gene=chlN;accession=NC_038216;protein=YP_009504638.1	gene=chlN;accession=NC_001675;protein=NP_043286.1	gene=chlN;accession=MF167427;protein=ASQ40291.1	gene=chlN;accession=MF167424;protein=ASQ39814.1											gene=chlN;accession=NC_040294;protein=YP_009550386.1				gene=chlN;accession=NC_036804;protein=YP_009455794.1						gene=chlN;accession=NC_016735;protein=YP_005090082.1												gene=chlN;accession=NC_043890;protein=YP_009674998.1							gene=chlN;accession=NC_027746;protein=YP_009163692.1	gene=chlN;accession=NC_011600;protein=YP_002327546.1		gene=chlN;accession=NC_031173;protein=YP_009296796.1		gene=chlN;accession=NC_021075;protein=YP_007878161.1					gene=chlN;accession=KJ700459;protein=AIG92619.1			gene=chlN;accession=NC_000925;protein=NP_053798.1			gene=chlN;accession=NC_002186;protein=NP_038439.1
N0.HOG0000166	OG0000158	n0	17	chlB					gene=chlB;accession=NC_008101;protein=YP_635962.1		gene=chlB;accession=NC_035720;protein=YP_009420321.1					gene=chlB;accession=NC_038216;protein=YP_009504650.1	gene=chlB;accession=NC_001675;protein=NP_043149.1	gene=chlB;accession=MF167427;protein=ASQ40320.1	gene=chlB;accession=MF167424;protein=ASQ39807.1											gene=chlB;accession=NC_040294;protein=YP_009550335.1				gene=chlB;accession=NC_036804;protein=YP_009455765.1						gene=chlB;accession=NC_016735;protein=YP_005090042.1												gene=chlB;accession=NC_043890;protein=YP_009675052.1							gene=chlB;accession=NC_027746;protein=YP_009163613.1	gene=chlB;accession=NC_011600;protein=YP_002327464.1		gene=chlB;accession=NC_031173;protein=YP_009296745.1		gene=chlB;accession=NC_021075;protein=YP_007878241.1					gene=chlB;accession=KJ700459;protein=AIG92520.1			gene=chlB;accession=NC_000925;protein=NP_053888.1			gene=chlB;accession=NC_002186;protein=NP_038391.1
N0.HOG0000167	OG0000159	n0	17	chlL					gene=chlL;accession=NC_008101;protein=YP_636005.1		gene=chlL;accession=NC_035720;protein=YP_009420240.1					gene=chlL;accession=NC_038216;protein=YP_009504637.1	gene=chlL;accession=NC_001675;protein=NP_043285.1	gene=chlL;accession=MF167427;protein=ASQ40290.1	gene=chlL;accession=MF167424;protein=ASQ39831.1											gene=chlL;accession=NC_040294;protein=YP_009550387.1				gene=chlL;accession=NC_036804;protein=YP_009455793.1						gene=chlL;accession=NC_016735;protein=YP_005090083.1												gene=chlL;accession=NC_043890;protein=YP_009674997.1							gene=chlL;accession=NC_027746;protein=YP_009163691.1	gene=chlL;accession=NC_011600;protein=YP_002327547.1		gene=chlL;accession=NC_031173;protein=YP_009296797.1		gene=chlL;accession=NC_021075;protein=YP_007878162.1					gene=chlL;accession=KJ700459;protein=AIG92618.1			gene=chlL;accession=NC_000925;protein=NP_053797.1			gene=chlL;accession=NC_002186;protein=NP_038438.1
N0.HOG0000168	OG0000160	n0	17	trpG												gene=trpG;accession=NC_038216;protein=YP_009504618.1	gene=trpG;accession=NC_001675;protein=NP_043265.1		gene=trpG;accession=MF167424;protein=ASQ39853.1																																										gene=trpG;accession=NC_042171;protein=YP_009628748.1	gene=trpG;accession=NC_031173;protein=YP_009296892.1	gene=trpG;accession=NC_034787;protein=YP_009370301.1	gene=trpG;accession=NC_021075;protein=YP_007878135.1	gene=trpG;accession=NC_035350;protein=YP_009402627.1	gene=trpG;accession=NC_051883;protein=YP_009968405.1	gene=trpG;accession=NC_004799;protein=NP_848997.1	gene=trpG;accession=NC_001840;protein=NP_045086.1	gene=trpG;accession=KJ700459;protein=AIG92636.1	gene=trpG;accession=NC_041173;protein=YP_009564907.1	gene=trpG;accession=NC_038051;protein=YP_009498064.1	gene=trpG;accession=NC_000925;protein=NP_053972.1	gene=trpG;accession=NC_031175;protein=YP_009297152.1	gene=trpG;accession=NC_035291;protein=YP_009398182.1
N0.HOG0000169	OG0000161	n0	17	ycf38		yadH corresponds to ycf38										gene=ycf38;accession=NC_038216;protein=YP_009504670.1	gene=ycf38;accession=NC_001675;protein=NP_043168.1	gene=ycf38;accession=MF167427;protein=ASQ40362.1	gene=ycf38;accession=MF167424;protein=ASQ39835.1																																										gene=ycf38;accession=NC_042171;protein=YP_009628810.1	gene=ycf38;accession=NC_031173;protein=YP_009296887.1	gene=ycf38;accession=NC_034787;protein=YP_009370272.1	gene=ycf38;accession=NC_021075;protein=YP_007878199.1	gene=YadH;accession=NC_035350;protein=YP_009402777.1	gene=ycf38;accession=NC_051883;protein=YP_009968309.1	gene=ycf38;accession=NC_004799;protein=NP_849099.1		gene=ycf38;accession=KJ700459;protein=AIG92490.1	gene=ycf38;accession=NC_041173;protein=YP_009564947.1	gene=ycf38;accession=NC_038051;protein=YP_009498023.1	gene=ycf38;accession=NC_000925;protein=NP_053931.1	gene=ycf38;accession=NC_031175;protein=YP_009297140.1	gene=ycf38;accession=NC_035291;protein=YP_009398321.1
N0.HOG0000170-260	OG0000162	n0	20	ycf60		merged HOG0000170 with HOG0000260 both of which contain ycf60; checked via BLAST and interproscan; see also https://pmc.ncbi.nlm.nih.gov/articles/PMC6367104/; orf genes correspond to ycf60															gene=ycf60;accession=NC_049168;protein=YP_009873597.1	gene=ycf60;accession=LC564893;protein=BCG67672.1	gene=ycf60;accession=MT471323;protein=QRN72615.1											gene=orf221;accession=NC_036804;protein=YP_009455766.1						gene=ORF76;accession=NC_016735;protein=YP_005090041.1																				gene=ycf60;accession=NC_011600;protein=YP_002327553.1	gene=ycf60;accession=NC_042171;protein=YP_009628746.1	gene=ycf60;accession=NC_031173;protein=YP_009296881.1	gene=ycf60;accession=NC_034787;protein=YP_009370344.1	gene=ycf60;accession=NC_021075;protein=YP_007878133.1	gene=ycf60;accession=NC_035350;protein=YP_009402815.1	gene=ycf60;accession=NC_051883;protein=YP_009968407.1	gene=ycf60;accession=NC_004799;protein=NP_848999.1	gene=ycf60;accession=NC_001840;protein=NP_045088.1	gene=ycf60;accession=KJ700459;protein=AIG92638.1	gene=ycf60;accession=NC_041173;protein=YP_009564909.1	gene=ycf60;accession=NC_038051;protein=YP_009498062.1	gene=ORF203;accession=NC_000925;protein=NP_053970.1	gene=ycf60;accession=NC_031175;protein=YP_009297246.1	gene=ycf60;accession=NC_035291;protein=YP_009398185.1
N0.HOG0000171	OG0000163	n0	16	ycf55		orf genes correspond to ycf55 (fast evolving)				gene=ycf55;accession=KY860574;protein=ASV47539.1					gene=ORF278;accession=MK798155;protein=QQP22448.1						gene=ycf55;accession=NC_049168;protein=YP_009873567.1	gene=ycf55;accession=LC564893;protein=BCG67690.1	gene=ycf55;accession=MT471323;protein=QRN72712.1																																						gene=ycf55;accession=NC_042171;protein=YP_009628760.1	gene=ycf55;accession=NC_031173;protein=YP_009296753.1	gene=ycf55;accession=NC_034787;protein=YP_009370338.1	gene=ycf55;accession=NC_021075;protein=YP_007878147.1	gene=orf329;accession=NC_035350;protein=YP_009402636.1			gene=ycf55;accession=NC_001840;protein=NP_045060.1		gene=ycf55;accession=NC_041173;protein=YP_009564894.1	gene=ycf55;accession=NC_038051;protein=YP_009498077.1	gene=ORF320;accession=NC_000925;protein=NP_053813.1	gene=ycf55;accession=NC_031175;protein=YP_009297293.1	gene=ycf55;accession=NC_035291;protein=YP_009398168.1
N0.HOG0000172	OG0000164	n0	16	rpl9	rplI	rpl9 of Glaucocystis sp BBH mislabelled as rpl19												gene=rpl9;accession=MF167427;protein=ASQ40427.1	gene=rpl19;accession=MF167424;protein=ASQ39877.1															gene=rpl9;accession=NC_036804;protein=YP_009455866.1						gene=rpl9;accession=NC_016735;protein=YP_005090115.1																				gene=rpl9;accession=NC_011600;protein=YP_002327493.1	gene=rpl9;accession=NC_042171;protein=YP_009628796.1	gene=rpl9;accession=NC_031173;protein=YP_009296876.1	gene=rpl9;accession=NC_034787;protein=YP_009370218.1	gene=rpl9;accession=NC_021075;protein=YP_007878186.1	gene=rplI;accession=NC_035350;protein=YP_009402673.1				gene=rpl9;accession=KJ700459;protein=AIG92479.1	gene=rpl9;accession=NC_041173;protein=YP_009564934.1	gene=rpl9;accession=NC_038051;protein=YP_009498049.1	gene=rpl9;accession=NC_000925;protein=NP_053944.1	gene=rpl9;accession=NC_031175;protein=YP_009297265.1	gene=rpl9;accession=NC_035291;protein=YP_009398334.1
N0.HOG0000173	OG0000165	n0	15	rne						gene=rne;accession=KY860574;protein=ASV47661.1	gene=rne;accession=NC_035720;protein=YP_009420264.1	gene=rne;accession=NC_000926;protein=NP_050710.1	gene=rne;accession=NC_009573;protein=YP_001293522.1	gene=rne;accession=NC_027589;protein=YP_009159200.1	gene=rne;accession=MK798155;protein=QQP22451.1																																														gene=rne;accession=NC_042171;protein=YP_009628752.1	gene=rne;accession=NC_031173;protein=YP_009296820.1		gene=rne;accession=NC_021075;protein=YP_007878139.1	gene=rne;accession=NC_035350;protein=YP_009402807.1					gene=rne;accession=NC_041173;protein=YP_009564902.1	gene=rne;accession=NC_038051;protein=YP_009498069.1	gene=rne;accession=NC_000925;protein=NP_053821.1	gene=rne;accession=NC_031175;protein=YP_009297190.1	gene=rne;accession=NC_035291;protein=YP_009398176.1
N0.HOG0000174	OG0000166	n0	15	tilS	ycf62	orf343 of Compsopogon caeruleus corresponds to tilS																																																							gene=tilS;accession=NC_042171;protein=YP_009628931.1	gene=tilS;accession=NC_031173;protein=YP_009296870.1	gene=tilS;accession=NC_034787;protein=YP_009370319.1	gene=tilS;accession=NC_021075;protein=YP_007878321.1	gene=orf343;accession=NC_035350;protein=YP_009402803.1	gene=ycf62;accession=NC_051883;protein=YP_009968353.1	gene=ycf62;accession=NC_004799;protein=NP_848938.1	gene=ycf62;accession=NC_001840;protein=NP_045149.1	gene=tilS;accession=KJ700459;protein=AIG92582.1	gene=tilS;accession=NC_041173;protein=YP_009564867.1	gene=ycf62;accession=NC_038051;protein=YP_009497907.1	gene=ORF327;accession=NC_000925;protein=NP_053993.1	gene=tilS;accession=NC_031175;protein=YP_009297169.1	gene=tilS;accession=NC_035291;protein=YP_009398198.1	gene=ycf62;accession=NC_002186;protein=NP_038397.1
N0.HOG0000175	OG0000167	n0	8	clpP			gene=clpP;accession=NC_030169;protein=YP_009252802.1	gene=clpP;accession=NC_012575;contig=C_0	gene=clpP;accession=NC_008101;protein=YP_635990.1							gene=clpP1;accession=NC_038216;protein=YP_009504616.1, gene=clpP2;accession=NC_038216;protein=YP_009504685.1	gene=clpP;accession=NC_001675;protein=NP_043261.1, gene=clpP;accession=NC_001675;protein=NP_043143.1, gene=clpP;accession=NC_001675;protein=NP_043183.1	gene=clpP;accession=MF167427;protein=ASQ40377.1, gene=clpP;accession=MF167427;protein=ASQ40300.1	gene=clpP;accession=MF167424;protein=ASQ39841.1, gene=clpP;accession=MF167424;protein=ASQ39848.1, gene=clpP;accession=MF167424;protein=ASQ39847.1																																																								gene=clpP;accession=NC_002186;protein=NP_038352.1
N0.HOG0000176	OG0000168	n0	14	ycf26	dfr					gene=ycf26;accession=KY860574;protein=ASV47668.1			gene=ycf26;accession=NC_009573;protein=YP_001293515.1	gene=ycf26;accession=NC_027589;protein=YP_009159193.1					gene=ycf26;accession=MF167424;protein=ASQ39803.1		gene=dfr;accession=NC_049168;protein=YP_009873621.1	gene=dfr;accession=LC564893;protein=BCG67756.1																																							gene=dfr;accession=NC_042171;protein=YP_009628940.1	gene=ycf26;accession=NC_031173;protein=YP_009296774.1		gene=dfr;accession=NC_021075;protein=YP_007878329.1		gene=ycf26;accession=NC_051883;protein=YP_009968275.1		gene=ycf26;accession=NC_001840;protein=NP_045190.1		gene=ycf26;accession=NC_041173;protein=YP_009564876.1	gene=dfr;accession=NC_038051;protein=YP_009497899.1	gene=ycf26;accession=NC_000925;protein=NP_054002.1
N0.HOG0000177	OG0000169	n0	14	ycf52		ORF174 of Porphyra purpurea corresponds to ycf52													gene=ycf52;accession=MF167424;protein=ASQ39868.1																																										gene=ycf52;accession=NC_042171;protein=YP_009628771.1	gene=ycf52;accession=NC_031173;protein=YP_009296785.1	gene=ycf52;accession=NC_034787;protein=YP_009370240.1	gene=ycf52;accession=NC_021075;protein=YP_007878158.1	gene=ycf52;accession=NC_035350;protein=YP_009402631.1	gene=ycf52;accession=NC_051883;protein=YP_009968313.1	gene=ycf52;accession=NC_004799;protein=NP_849103.1		gene=ycf52;accession=KJ700459;protein=AIG92585.1	gene=ycf52;accession=NC_041173;protein=YP_009564883.1	gene=ycf52;accession=NC_038051;protein=YP_009498088.1	gene=ORF174;accession=NC_000925;protein=NP_053802.1	gene=ycf52;accession=NC_031175;protein=YP_009297273.1	gene=ycf52;accession=NC_035291;protein=YP_009398157.1
N0.HOG0000178	OG0000170	n0	14	carA																																																									gene=carA;accession=NC_042171;protein=YP_009628762.1	gene=carA;accession=NC_031173;protein=YP_009296755.1	gene=carA;accession=NC_034787;protein=YP_009370217.1	gene=carA;accession=NC_021075;protein=YP_007878149.1	gene=carA;accession=NC_035350;protein=YP_009402626.1	gene=carA;accession=NC_051883;protein=YP_009968374.1	gene=carA;accession=NC_004799;protein=NP_848959.1	gene=carA;accession=NC_001840;protein=NP_045058.1	gene=carA;accession=KJ700459;protein=AIG92609.1	gene=carA;accession=NC_041173;protein=YP_009564892.1	gene=carA;accession=NC_038051;protein=YP_009498079.1	gene=carA;accession=NC_000925;protein=NP_053811.1	gene=carA;accession=NC_031175;protein=YP_009297216.1	gene=carA;accession=NC_035291;protein=YP_009398166.1
N0.HOG0000179	OG0000171	n0	14	odpB	pdhB																																																								gene=odpB;accession=NC_042171;protein=YP_009628863.1	gene=pdhB;accession=NC_031173;protein=YP_009296898.1		gene=pdhB;accession=NC_021075;protein=YP_007878254.1	gene=odpB;accession=NC_035350;protein=YP_009402656.1	gene=odpB;accession=NC_051883;protein=YP_009968269.1	gene=odpB;accession=NC_004799;protein=NP_849060.1	gene=odpB;accession=NC_001840;protein=NP_045196.1	gene=odpB;accession=KJ700459;protein=AIG92542.1	gene=odpB;accession=NC_041173;protein=YP_009564799.1	gene=odpB;accession=NC_038051;protein=YP_009497972.1	gene=odpB;accession=NC_000925;protein=NP_053876.1	gene=odpB;accession=NC_031175;protein=YP_009297236.1	gene=odpB;accession=NC_035291;protein=YP_009398267.1	gene=odpB;accession=NC_002186;protein=NP_038396.1
N0.HOG0000180	OG0000172	n0	14	infC																																																									gene=infC;accession=NC_042171;protein=YP_009628906.1	gene=infC;accession=NC_031173;protein=YP_009296773.1	gene=infC;accession=NC_034787;protein=YP_009370228.1	gene=infC;accession=NC_021075;protein=YP_007878298.1	gene=infC;accession=NC_035350;protein=YP_009402758.1	gene=infC;accession=NC_051883;protein=YP_009968366.1	gene=infC;accession=NC_004799;protein=NP_848951.1	gene=infC;accession=NC_001840;protein=NP_045140.1	gene=infC;accession=KJ700459;protein=AIG92595.1	gene=infC;accession=NC_041173;protein=YP_009564843.1	gene=infC;accession=NC_038051;protein=YP_009497931.1	gene=infC;accession=NC_000925;protein=NP_053841.1	gene=infC;accession=NC_031175;protein=YP_009297145.1	gene=infC;accession=NC_035291;protein=YP_009398222.1
N0.HOG0000181	OG0000173	n0	14	cpcG																																																									gene=cpcG;accession=NC_042171;protein=YP_009628913.1	gene=cpcG;accession=NC_031173;protein=YP_009296817.1	gene=cpcG;accession=NC_034787;protein=YP_009370331.1	gene=cpcG;accession=NC_021075;protein=YP_007878303.1	gene=cpcG;accession=NC_035350;protein=YP_009402772.1	gene=cpcG;accession=NC_051883;protein=YP_009968389.1	gene=cpcG;accession=NC_004799;protein=NP_848974.1	gene=cpcG;accession=NC_001840;protein=NP_045071.1	gene=cpcG;accession=KJ700459;protein=AIG92631.1	gene=cpcG;accession=NC_041173;protein=YP_009564849.1	gene=cpcG;accession=NC_038051;protein=YP_009497925.1	gene=cpcG;accession=NC_000925;protein=NP_053975.1	gene=cpcG;accession=NC_031175;protein=YP_009297300.1	gene=cpcG;accession=NC_035291;protein=YP_009398216.1
N0.HOG0000182	OG0000174	n0	13	pbsA						gene=pbsA;accession=KY860574;protein=ASV47617.1	gene=pbsA;accession=NC_035720;protein=YP_009420307.1	gene=pbsA;accession=NC_000926;protein=NP_050754.1	gene=pbsA;accession=NC_009573;protein=YP_001293565.1	gene=pbsA;accession=NC_027589;protein=YP_009159243.1																																															gene=pbsA;accession=NC_042171;protein=YP_009628858.1	gene=pbsA;accession=NC_031173;protein=YP_009296871.1		gene=pbsA;accession=NC_021075;protein=YP_007878249.1	gene=pbsA;accession=NC_035350;protein=YP_009402718.1					gene=pbsA;accession=NC_041173;protein=YP_009564794.1		gene=pbsA;accession=NC_000925;protein=NP_053881.1	gene=pbsA;accession=NC_031175;protein=YP_009297303.1	gene=pbsA;accession=NC_035291;protein=YP_009398272.1
N0.HOG0000183	OG0000175	n0	13	ycf34												gene=ycf34;accession=NC_038216;protein=YP_009504645.1	gene=ycf34;accession=NC_001675;protein=NP_043145.1	gene=ycf34;accession=MF167427;protein=ASQ40426.1	gene=ycf34;accession=MF167424;protein=ASQ39916.1											gene=ycf34;accession=NC_040294;protein=YP_009550329.1				gene=ycf34;accession=NC_036804;protein=YP_009455789.1						gene=ycf34;accession=NC_016735;protein=YP_005090061.1																						gene=ycf34;accession=NC_031173;protein=YP_009296793.1			gene=ycf34;accession=NC_035350;protein=YP_009402705.1						gene=ycf34;accession=NC_038051;protein=YP_009497933.1	gene=ycf34;accession=NC_000925;protein=NP_053839.1	gene=ycf34;accession=NC_031175;protein=YP_009297260.1	gene=ycf34;accession=NC_035291;protein=YP_009398224.1
N0.HOG0000184	OG0000176	n0	0	tyrC		removing this orthogroup as it is unclear if all the sequences in this orthogroup are tyrC. See phylogeny
N0.HOG0000185	OG0000177	n0	13	rps1																														gene=rps1;accession=NC_036804;protein=YP_009455869.1						gene=rps1;accession=NC_016735;protein=YP_005090111.1																				gene=rps1;accession=NC_011600;protein=YP_002327491.1	gene=rps1;accession=NC_042171;protein=YP_009628786.1	gene=rps1;accession=NC_031173;protein=YP_009296801.1	gene=rps1;accession=NC_034787;protein=YP_009370246.1	gene=rps1;accession=NC_021075;protein=YP_007878176.1	gene=rps1;accession=NC_035350;protein=YP_009402782.1					gene=rps1;accession=NC_041173;protein=YP_009564924.1	gene=rps1;accession=NC_038051;protein=YP_009498039.1	gene=rps1;accession=NC_000925;protein=NP_053955.1	gene=rps1;accession=NC_031175;protein=YP_009297170.1	gene=rps1;accession=NC_035291;protein=YP_009398344.1
N0.HOG0000186	OG0000178	n0	13	ycf53	GUN4	ORF238 of Porphyra purpurea corresponds to ycf53;																																																							gene=ycf53;accession=NC_042171;protein=YP_009628761.1	gene=ycf53;accession=NC_031173;protein=YP_009296754.1	gene=ycf53;accession=NC_034787;protein=YP_009370206.1	gene=ycf53;accession=NC_021075;protein=YP_007878148.1	gene=GUN4;accession=NC_035350;protein=YP_009402628.1	gene=ycf53;accession=NC_051883;protein=YP_009968375.1	gene=ycf53;accession=NC_004799;protein=NP_848960.1	gene=ycf53;accession=NC_001840;protein=NP_045059.1		gene=ycf53;accession=NC_041173;protein=YP_009564893.1	gene=ycf53;accession=NC_038051;protein=YP_009498078.1	gene=ORF238;accession=NC_000925;protein=NP_053812.1	gene=ycf53;accession=NC_031175;protein=YP_009297294.1	gene=ycf53;accession=NC_035291;protein=YP_009398167.1
N0.HOG0000187	OG0000179	n0	13	moeB		moeB in Cyanidium caldarium mislabelled as chlN; orf382 of Porphyra purpurea corresponds to moeB																																																							gene=moeB;accession=NC_042171;protein=YP_009628795.1	gene=moeB;accession=NC_031173;protein=YP_009296877.1	gene=moeB;accession=NC_034787;protein=YP_009370357.1	gene=moeB;accession=NC_021075;protein=YP_007878185.1		gene=moeB;accession=NC_051883;protein=YP_009968228.1	gene=moeB;accession=NC_004799;protein=NP_849016.1	gene=chlN;accession=NC_001840;protein=NP_045115.1	gene=moeB;accession=KJ700459;protein=AIG92478.1	gene=moeB;accession=NC_041173;protein=YP_009564933.1	gene=moeB;accession=NC_038051;protein=YP_009498048.1	gene=ORF382;accession=NC_000925;protein=NP_053945.1	gene=moeB;accession=NC_031175;protein=YP_009297139.1	gene=moeB;accession=NC_035291;protein=YP_009398335.1
N0.HOG0000188	OG0000180	n0	13	odpA	pdhA																																																								gene=odpA;accession=NC_042171;protein=YP_009628862.1	gene=odpA;accession=NC_031173;protein=YP_009296897.1		gene=pdhA;accession=NC_021075;protein=YP_007878253.1	gene=odpA;accession=NC_035350;protein=YP_009402657.1	gene=odpA;accession=NC_051883;protein=YP_009968268.1	gene=odpA;accession=NC_004799;protein=NP_849059.1	gene=odpA;accession=NC_001840;protein=NP_045197.1	gene=odpA;accession=KJ700459;protein=AIG92541.1	gene=odpA;accession=NC_041173;protein=YP_009564798.1	gene=odpA;accession=NC_038051;protein=YP_009497973.1	gene=odpA;accession=NC_000925;protein=NP_053877.1	gene=odpA;accession=NC_031175;protein=YP_009297235.1	gene=odpA;accession=NC_035291;protein=YP_009398268.1
N0.HOG0000189	OG0000181	n0	13	ycf18	nblA																																																								gene=nblA;accession=NC_042171;protein=YP_009628914.1	gene=nblA;accession=NC_031173;protein=YP_009296821.1		gene=nblA;accession=NC_021075;protein=YP_007878304.1	gene=nblA;accession=NC_035350;protein=YP_009402702.1	gene=nblA;accession=NC_051883;protein=YP_009968390.1	gene=nblA;accession=NC_004799;protein=NP_848975.1	gene=ycf18;accession=NC_001840;protein=NP_045072.1	gene=nblA;accession=KJ700459;protein=AIG92630.1	gene=nblA;accession=NC_041173;protein=YP_009564850.1	gene=nblA;accession=NC_038051;protein=YP_009497924.1	gene=ycf18;accession=NC_000925;protein=NP_053976.1	gene=nblA;accession=NC_031175;protein=YP_009297267.1	gene=nblA;accession=NC_035291;protein=YP_009398215.1
N0.HOG0000190	OG0000182	n0	13	gltB																																																									gene=gltB;accession=NC_042171;protein=YP_009628923.1	gene=gltB;accession=NC_031173;protein=YP_009296741.1		gene=gltB;accession=NC_021075;protein=YP_007878313.1	gene=gltB;accession=NC_035350;protein=YP_009402791.1	gene=gltB;accession=NC_051883;protein=YP_009968397.1	gene=gltB;accession=NC_004799;protein=NP_848983.1	gene=gltB;accession=NC_001840;protein=NP_045078.1	gene=gltB;accession=KJ700459;protein=AIG92624.1	gene=gltB;accession=NC_041173;protein=YP_009564859.1	gene=gltB;accession=NC_038051;protein=YP_009497915.1	gene=gltB;accession=NC_000925;protein=NP_053985.1	gene=gltB;accession=NC_031175;protein=YP_009297269.1	gene=gltB;accession=NC_035291;protein=YP_009398206.1
N0.HOG0000191	OG0000183	n0	13	trpA																																																									gene=trpA;accession=NC_042171;protein=YP_009628930.1	gene=trpA;accession=NC_031173;protein=YP_009296883.1		gene=trpA;accession=NC_021075;protein=YP_007878320.1	gene=trpA;accession=NC_035350;protein=YP_009402802.1	gene=trpA;accession=NC_051883;protein=YP_009968354.1	gene=trpA;accession=NC_004799;protein=NP_848939.1	gene=trpA;accession=NC_001840;protein=NP_045150.1	gene=trpA;accession=KJ700459;protein=AIG92583.1	gene=trpA;accession=NC_041173;protein=YP_009564866.1	gene=trpA;accession=NC_038051;protein=YP_009497908.1	gene=trpA;accession=NC_000925;protein=NP_053992.1	gene=trpA;accession=NC_031175;protein=YP_009297234.1	gene=trpA;accession=NC_035291;protein=YP_009398199.1
N0.HOG0000192	OG0000184	n0	12	minD						gene=minD;accession=KY860574;protein=ASV47534.1	gene=minD;accession=NC_035720;protein=YP_009420243.1	gene=minD;accession=NC_000926;protein=NP_050687.1	gene=minD;accession=NC_009573;protein=YP_001293500.1	gene=minD;accession=NC_027589;protein=YP_009159178.1	gene=minD;accession=MK798155;protein=QQP22345.1					gene=minD;accession=NC_020371;protein=YP_007476314.1	gene=minD;accession=NC_049168;protein=YP_009873603.1	gene=minD;accession=LC564893;protein=BCG67695.1	gene=minD;accession=MT471323;protein=QRN72688.1	gene=minD;mag=TARA_B110000977_METAG-scaffold_147;contig=C_0																																																			gene=minD;accession=NC_002186;protein=NP_038435.1
N0.HOG0000193	OG0000185	n0	12	trxA		trxA of Cyanidioschyzon merolae mislabelled as trxM; possibly the same with Compsopogon caeruleus																																																							gene=trxA;accession=NC_042171;protein=YP_009628901.1	gene=trxA;accession=NC_031173;protein=YP_009296790.1		gene=trxA;accession=NC_021075;protein=YP_007878293.1	gene=trxM;accession=NC_035350;protein=YP_009402680.1	gene=trxA;accession=NC_051883;protein=YP_009968359.1	gene=trxM;accession=NC_004799;protein=NP_848944.1	gene=trxA;accession=NC_001840;protein=NP_045133.1		gene=trxA;accession=NC_041173;protein=YP_009564838.1	gene=trxA;accession=NC_038051;protein=YP_009497935.1	gene=trxA;accession=NC_000925;protein=NP_053835.1	gene=trxA;accession=NC_031175;protein=YP_009297242.1	gene=trxA;accession=NC_035291;protein=YP_009398229.1
N0.HOG0000194	OG0000186	n0	11	accD			gene=accD;accession=NC_030169;protein=YP_009252771.1																																																						gene=accD;accession=NC_042171;protein=YP_009628765.1			gene=accD;accession=NC_021075;protein=YP_007878152.1		gene=accD;accession=NC_051883;protein=YP_009968318.1	gene=accD;accession=NC_004799;protein=NP_849109.1	gene=accD;accession=NC_001840;protein=NP_045155.1	gene=accD;accession=KJ700459;protein=AIG92590.1	gene=accD;accession=NC_041173;protein=YP_009564889.1	gene=accD;accession=NC_038051;protein=YP_009498082.1	gene=accD;accession=NC_000925;protein=NP_053808.1		gene=accD;accession=NC_035291;protein=YP_009398163.1
N0.HOG0000195	OG0000187	n0	11	ycf21												gene=ycf21;accession=NC_038216;protein=YP_009504636.1	gene=ycf21;accession=NC_001675;protein=NP_043284.1		gene=ycf21;accession=MF167424;protein=ASQ39857.1																																										gene=ycf21;accession=NC_042171;protein=YP_009628928.1	gene=ycf21;accession=NC_031173;protein=YP_009296842.1		gene=ycf21;accession=NC_021075;protein=YP_007878318.1	gene=YCF21;accession=NC_035350;protein=YP_009402701.1					gene=ycf21;accession=NC_041173;protein=YP_009564864.1	gene=ycf21;accession=NC_038051;protein=YP_009497910.1	gene=ycf21;accession=NC_000925;protein=NP_053990.1		gene=ycf21;accession=NC_035291;protein=YP_009398201.1
N0.HOG0000196	OG0000188	n0	0	hypothetical_protein_1		removed; a collected of multiple, long-branching orf genes in 4 taxa; may not be an orthogroup
N0.HOG0000197	OG0000189	n0	11	ntcA	ycf28																																																								gene=ntcA;accession=NC_042171;protein=YP_009628789.1	gene=ntcA;accession=NC_031173;protein=YP_009296804.1		gene=ntcA;accession=NC_021075;protein=YP_007878179.1	gene=NtcA;accession=NC_035350;protein=YP_009402700.1			gene=ntcA;accession=NC_001840;protein=NP_045121.1	gene=ntcA;accession=KJ700459;protein=AIG92472.1	gene=ntcA;accession=NC_041173;protein=YP_009564927.1	gene=ntcA;accession=NC_038051;protein=YP_009498042.1	gene=ycf28;accession=NC_000925;protein=NP_053952.1	gene=ntcA;accession=NC_031175;protein=YP_009297141.1	gene=ntcA;accession=NC_035291;protein=YP_009398341.1
N0.HOG0000198	OG0000190	n0	2	NA																																		gene=JC082;accession=NC_015403;protein=YP_004376639.1										gene=orf500;accession=NC_061048;protein=YP_010283342.1, gene=orf210;accession=NC_061048;protein=YP_010283284.1, gene=orf493;accession=NC_061048;protein=YP_010283249.1, gene=orf119;accession=NC_061048;protein=YP_010283285.1, gene=orf118;accession=NC_061048;protein=YP_010283283.1, gene=orf381;accession=NC_061048;protein=YP_010283197.1, gene=orf333;accession=NC_061048;protein=YP_010283227.1, gene=orf341;accession=NC_061048;protein=YP_010283271.1, gene=orf523;accession=NC_061048;protein=YP_010283322.1
N0.HOG0000199	OG0000191	n0	10	syh	hisS																																																								gene=syh;accession=NC_042171;protein=YP_009628783.1	gene=syh;accession=NC_031173;protein=YP_009296834.1	gene=syh;accession=NC_034787;protein=YP_009370256.1	gene=hisS;accession=NC_021075;protein=YP_007878173.1	gene=hisS;accession=NC_035350;protein=YP_009402706.1					gene=syh;accession=NC_041173;protein=YP_009564921.1	gene=syh;accession=NC_038051;protein=YP_009498050.1	gene=syh;accession=NC_000925;protein=NP_053958.1	gene=syh;accession=NC_031175;protein=YP_009297233.1	gene=syh;accession=NC_035291;protein=YP_009398347.1
N0.HOG0000200	OG0000192	n0	10	argB																																																									gene=argB;accession=NC_042171;protein=YP_009628803.1			gene=argB;accession=NC_021075;protein=YP_007878192.1		gene=argB;accession=NC_051883;protein=YP_009968276.1	gene=argB;accession=NC_004799;protein=NP_849066.1	gene=argB;accession=NC_001840;protein=NP_045189.1	gene=argB;accession=KJ700459;protein=AIG92485.1	gene=argB;accession=NC_041173;protein=YP_009564940.1	gene=argB;accession=NC_038051;protein=YP_009498030.1	gene=argB;accession=NC_000925;protein=NP_053938.1		gene=argB;accession=NC_035291;protein=YP_009398328.1
N0.HOG0000201	OG0000193	n0	10	accB																																																									gene=accB;accession=NC_042171;protein=YP_009628848.1			gene=accB;accession=NC_021075;protein=YP_007878237.1		gene=accB;accession=NC_051883;protein=YP_009968252.1	gene=accB;accession=NC_004799;protein=NP_849043.1	gene=accB;accession=NC_001840;protein=NP_045090.1	gene=accB;accession=KJ700459;protein=AIG92524.1	gene=accB;accession=NC_041173;protein=YP_009564785.1	gene=accB;accession=NC_038051;protein=YP_009497985.1	gene=accB;accession=NC_000925;protein=NP_053893.1		gene=accB;accession=NC_035291;protein=YP_009398283.1
N0.HOG0000202	OG0000194	n0	10	accA																																																									gene=accA;accession=NC_042171;protein=YP_009628919.1			gene=accA;accession=NC_021075;protein=YP_007878309.1		gene=accA;accession=NC_051883;protein=YP_009968393.1	gene=accA;accession=NC_004799;protein=NP_848979.1	gene=accA;accession=NC_001840;protein=NP_045075.1	gene=accA;accession=KJ700459;protein=AIG92627.1	gene=accA;accession=NC_041173;protein=YP_009564855.1	gene=accA;accession=NC_038051;protein=YP_009497919.1	gene=accA;accession=NC_000925;protein=NP_053981.1		gene=accA;accession=NC_035291;protein=YP_009398210.1
N0.HOG0000203	OG0000195	n0	9	hlpA	hupA					gene=hlpA;accession=KY860574;protein=ASV47603.1	gene=hlpA;accession=NC_035720;protein=YP_009420320.1	gene=hlp;accession=NC_000926;protein=NP_050767.1	gene=hlpA;accession=NC_009573;protein=YP_001293578.1	gene=hlpA;accession=NC_027589;protein=YP_009159256.1	gene=hlpA;accession=MK798155;protein=QQP22415.1																																																			gene=hupA;accession=NC_051883;protein=YP_009968277.1	gene=hupA;accession=NC_004799;protein=NP_849067.1		gene=hupA;accession=KJ700459;protein=AIG92521.1
N0.HOG0000204	OG0000196	n0	9	ccdA	dsbD	orf genes correspond to ccdA																																																							gene=dsbD;accession=NC_042171;protein=YP_009628750.1	gene=orf319;accession=NC_031173;protein=YP_009296890.1		gene=ccdA;accession=NC_021075;protein=YP_007878137.1	gene=ccdA;accession=NC_035350;protein=YP_009402704.1					gene=ccdA;accession=NC_041173;protein=YP_009564905.1	gene=dsbD;accession=NC_038051;protein=YP_009498066.1	gene=ORF240;accession=NC_000925;protein=NP_053974.1	gene=ccdA;accession=NC_031175;protein=YP_009297257.1	gene=dsbD;accession=NC_035291;protein=YP_009398180.1
N0.HOG0000205	OG0000197	n0	9	ycf56	rnz	orf263 of Porphyra purpurea corresponds to ycf56																																																							gene=rnz;accession=NC_042171;protein=YP_009628755.1	gene=ycf56;accession=NC_031173;protein=YP_009296750.1		gene=ycf56;accession=NC_021075;protein=YP_007878142.1					gene=ycf56;accession=KJ700459;protein=AIG92617.1	gene=ycf56;accession=NC_041173;protein=YP_009564899.1	gene=ycf56;accession=NC_038051;protein=YP_009498072.1	gene=ORF263;accession=NC_000925;protein=NP_053818.1	gene=ycf56;accession=NC_031175;protein=YP_009297184.1	gene=rnz;accession=NC_035291;protein=YP_009398173.1
N0.HOG0000206	OG0000198	n0	9	ycf58	cpcS; cpeS	orf genes correspond to ycf58																																																							gene=cpcS;accession=NC_042171;protein=YP_009628893.1		gene=cpeS;accession=NC_034787;protein=YP_009370270.1	gene=ycf58;accession=NC_021075;protein=YP_007878284.1	gene=orf153;accession=NC_035350;protein=YP_009402665.1				gene=ycf58;accession=KJ700459;protein=AIG92570.1	gene=ycf58;accession=NC_041173;protein=YP_009564829.1	gene=ycf58;accession=NC_038051;protein=YP_009497942.1	gene=ORF149;accession=NC_000925;protein=NP_053845.1		gene=ycf58;accession=NC_035291;protein=YP_009398238.1
N0.HOG0000207	OG0000199	n0	9	ccrf1		fast evolving																																																							gene=orf4;accession=NC_042171;protein=YP_009628894.1	gene=orf751;accession=NC_031173;protein=YP_009296807.1	gene=orf621;accession=NC_034787;protein=YP_009370216.1	gene=ORF700;accession=NC_021075;protein=YP_007878285.1	gene=orf757;accession=NC_035350;protein=YP_009402670.1			gene=ccrf1;accession=NC_001840;protein=NP_045052.1		gene=ORF614;accession=NC_041173;protein=YP_009564830.1	gene=orf220;accession=NC_038051;protein=YP_009497940.1	gene=ORF621;accession=NC_000925;protein=NP_053844.1
N0.HOG0000208	OG0000200	n0	9	cpeA																																																									gene=cpeA;accession=NC_042171;protein=YP_009628916.1	gene=cpeA;accession=NC_031173;protein=YP_009296823.1		gene=cpeA;accession=NC_021075;protein=YP_007878306.1	gene=cpeA;accession=NC_035350;protein=YP_009402785.1					gene=cpeA;accession=NC_041173;protein=YP_009564852.1	gene=cpeA;accession=NC_038051;protein=YP_009497922.1	gene=cpeA;accession=NC_000925;protein=NP_053978.1	gene=cpeA;accession=NC_031175;protein=YP_009297262.1	gene=cpeA;accession=NC_035291;protein=YP_009398213.1
N0.HOG0000209	OG0000201	n0	8	ycf49		orf102 of Cyanophora paradoxa corresponds to ycf49										gene=ycf49;accession=NC_038216;protein=YP_009504703.1	gene=orf102;accession=NC_001675;protein=NP_043201.1		gene=ycf49;accession=MF167424;protein=ASQ39907.1											gene=ycf49;accession=NC_040294;protein=YP_009550405.1																																				gene=ycf49;accession=NC_051883;protein=YP_009968342.1	gene=ycf49;accession=NC_004799;protein=NP_849133.1	gene=ycf49;accession=NC_001840;protein=NP_045049.1	gene=ycf49;accession=KJ700459;protein=AIG92573.1
N0.HOG0000210	OG0000202	n0	4	orf383_N_veneta		orf383 in N. veneta																										gene=orf276;accession=KC509522;protein=AGH28540.1, gene=orf188;accession=KC509522;protein=AGH28541.1, gene=orf105;accession=KC509522;protein=AGY78401.1											gene=orf383;accession=NC_056794;protein=YP_010134316.1, gene=orf383;accession=NC_056794;protein=YP_010134259.1		gene=orf291a;accession=NC_056787;protein=YP_010133688.1			gene=orf134;accession=NC_061048;protein=YP_010283339.1, gene=orf127;accession=NC_061048;protein=YP_010283226.1
N0.HOG0000211	OG0000203	n0	2	NA																												gene=orf104;accession=KC509522;protein=AGY78402.1, gene=orf168;accession=KC509522;protein=AGH28601.1						gene=JC108;accession=NC_015403;protein=YP_004376656.1, gene=JC032;accession=NC_015403;protein=YP_004376597.1, gene=JC034;accession=NC_015403;protein=YP_004376599.1, gene=JC106;accession=NC_015403;protein=YP_004376654.1, gene=JC033;accession=NC_015403;protein=YP_004376598.1, gene=JC107;accession=NC_015403;protein=YP_004376655.1
N0.HOG0000212	OG0000204	n0	8	fabH																																																									gene=fabH;accession=NC_042171;protein=YP_009628767.1			gene=fabH;accession=NC_021075;protein=YP_007878154.1	gene=fabH;accession=NC_035350;protein=YP_009402624.1					gene=fabH;accession=NC_041173;protein=YP_009564887.1	gene=fabH;accession=NC_038051;protein=YP_009498084.1	gene=fabH;accession=NC_000925;protein=NP_053806.1	gene=fabH;accession=NC_031175;protein=YP_009297171.1	gene=fabH;accession=NC_035291;protein=YP_009398161.1
N0.HOG0000213	OG0000205	n0	8	ycf22																																																									gene=ycf22;accession=NC_042171;protein=YP_009628920.1			gene=ycf22;accession=NC_021075;protein=YP_007878310.1		gene=ycf22;accession=NC_051883;protein=YP_009968394.1	gene=ycf22;accession=NC_004799;protein=NP_848980.1			gene=ycf22;accession=NC_041173;protein=YP_009564856.1	gene=ycf22;accession=NC_038051;protein=YP_009497918.1	gene=ycf22;accession=NC_000925;protein=NP_053982.1		gene=ycf22;accession=NC_035291;protein=YP_009398209.1
N0.HOG0000214	OG0000206	n0	7	minE						gene=minE;accession=KY860574;protein=ASV47535.1	gene=minE;accession=NC_035720;protein=YP_009420242.1	gene=minE;accession=NC_000926;protein=NP_050686.1	gene=minE;accession=NC_009573;protein=YP_001293499.1	gene=minE;accession=NC_027589;protein=YP_009159177.1	gene=minE;accession=MK798155;protein=QQP22347.1							gene=minE;accession=LC564893;protein=BCG67694.1
N0.HOG0000215	OG0000207	n0	7	ycf92		fast evolving																																																							gene=orf5;accession=NC_042171;protein=YP_009628889.1			gene=ycf92;accession=NC_021075;protein=YP_007878280.1						gene=ORF256;accession=NC_041173;protein=YP_009564825.1	gene=ycf92;accession=NC_038051;protein=YP_009497946.1	gene=ORF287;accession=NC_000925;protein=NP_053849.1	gene=orf222;accession=NC_031175;protein=YP_009297204.1	gene=ConsOrf4;accession=NC_035291;protein=YP_009398241.1
N0.HOG0000216	OG0000208	n0	7	ycf91		fast evolving																																																							gene=orf1;accession=NC_042171;protein=YP_009628910.1	gene=ycf91;accession=NC_031173;protein=YP_009296749.1								gene=ycf91;accession=NC_041173;protein=YP_009564846.1	gene=orf83;accession=NC_038051;protein=YP_009497928.1	gene=ORF121;accession=NC_000925;protein=NP_053826.1	gene=orf70;accession=NC_031175;protein=YP_009297191.1	gene=ConsOrf2;accession=NC_035291;protein=YP_009398219.1
N0.HOG0000217	OG0000209	n0	7	pgmA																																																									gene=pgmA;accession=NC_042171;protein=YP_009628927.1			gene=pgmA;accession=NC_021075;protein=YP_007878317.1	gene=pgmA;accession=NC_035350;protein=YP_009402703.1					gene=pgmA;accession=NC_041173;protein=YP_009564863.1	gene=pgmA;accession=NC_038051;protein=YP_009497911.1	gene=pgmA;accession=NC_000925;protein=NP_053989.1		gene=pgmA;accession=NC_035291;protein=YP_009398202.1
N0.HOG0000218	OG0000210	n0	7	ycf63		ycxr																																																							gene=ycf63;accession=NC_042171;protein=YP_009628941.1			gene=ycf63;accession=NC_021075;protein=YP_007878330.1		gene=ycxr;accession=NC_051883;protein=YP_009968321.1	gene=ycxr;accession=NC_004799;protein=NP_849112.1			gene=ycf63;accession=NC_041173;protein=YP_009564877.1	gene=ycf63;accession=NC_038051;protein=YP_009497898.1			gene=ycf63;accession=NC_035291;protein=YP_009398190.1
N0.HOG0000219	OG0000211	n0	4	cysT																																																														gene=cysT;accession=NC_051883;protein=YP_009968381.1, gene=cysW;accession=NC_051883;protein=YP_009968380.1	gene=cysT;accession=NC_004799;protein=NP_848966.1, gene=cysT;accession=NC_004799;protein=NP_848965.1		gene=cysT;accession=KJ700459;protein=AIG92613.1, gene=cysW;accession=KJ700459;protein=AIG92612.1						gene=cysT;accession=NC_002186;protein=NP_038441.1
N0.HOG0000220	OG0000212	n0	6	psbM					gene=psbM;accession=NC_008101;protein=YP_635996.1							gene=psbM;accession=NC_038216;protein=YP_009504606.1	gene=psbM;accession=NC_001675;protein=NP_043250.1	gene=psbM;accession=MF167427;protein=ASQ40394.1	gene=psbM;accession=MF167424;protein=ASQ39948.1																																																								gene=psbM;accession=NC_002186;protein=NP_038403.1
N0.HOG0000221	OG0000213	n0	6	hisH												gene=hisH;accession=NC_038216;protein=YP_009504724.1	gene=hisH;accession=NC_001675;protein=NP_043221.1																																																	gene=hisH;accession=NC_051883;protein=YP_009968256.1	gene=hisH;accession=NC_004799;protein=NP_849047.1	gene=hisH;accession=NC_001840;protein=NP_045211.1	gene=hisH;accession=KJ700459;protein=AIG92528.1
N0.HOG0000222	OG0000214	n0	6	upp		ORF198 of Gelidium coulteri corresponds to upp																																																							gene=upp;accession=NC_042171;protein=YP_009628777.1			gene=upp;accession=NC_021075;protein=YP_007878167.1						gene=upp;accession=NC_041173;protein=YP_009564915.1	gene=upp;accession=NC_038051;protein=YP_009498056.1	gene=ORF198;accession=NC_000925;protein=NP_053964.1		gene=upp;accession=NC_035291;protein=YP_009398353.1
N0.HOG0000223	OG0000215	n0	3	mat		ORF360 of Calliarthron tuberculosum corresponds to mat																																																										gene=ORF360;accession=NC_021075;protein=YP_007878287.1							gene=mat;accession=NC_038051;protein=YP_009497938.1		gene=mat1i;accession=NC_031175;protein=YP_009297279.1, gene=mat1i;accession=NC_031175;protein=YP_009297296.1, gene=mat1a;accession=NC_031175;protein=YP_009297305.1, gene=mat1b;accession=NC_031175;protein=YP_009297134.1
N0.HOG0000224	OG0000216	n0	5	ftsW												gene=ftsW;accession=NC_038216;protein=YP_009504622.1	gene=ftsW;accession=NC_001675;protein=NP_043269.1	gene=ftsW;accession=MF167427;protein=ASQ40307.1	gene=ftsW;accession=MF167424;protein=ASQ39809.1																																																								gene=ftsW;accession=NC_002186;protein=NP_038436.1
N0.HOG0000225	OG0000217	n0	4	groeS												gene=groES;accession=NC_038216;protein=YP_009504643.1	gene=groES-A;accession=NC_001675;protein=NP_043142.1, gene=groES-B;accession=NC_001675;protein=NP_043262.1	gene=groES;accession=MF167427;protein=ASQ40422.1	gene=groES;accession=MF167424;protein=ASQ39899.1
N0.HOG0000226	OG0000218	n0	2	NA																																							gene=orf169a;accession=NC_056794;protein=YP_010134179.1					gene=orf122;accession=NC_061048;protein=YP_010283268.1, gene=orf122;accession=NC_061048;protein=YP_010283348.1, gene=orf166;accession=NC_061048;protein=YP_010283275.1, gene=orf188;accession=NC_061048;protein=YP_010283223.1
N0.HOG0000227	OG0000219	n0	5	orf58_P_purpurea																																																									gene=orf8;accession=NC_042171;protein=YP_009628899.1			gene=ORF65;accession=NC_021075;protein=YP_007878291.1						gene=ORF64;accession=NC_041173;protein=YP_009564836.1		gene=ORF58;accession=NC_000925;protein=NP_053833.1		gene=ConsOrf1;accession=NC_035291;protein=YP_009398232.1
N0.HOG0000228	OG0000220	n0	5	ycf64	grx	orf genes correspond to ycf64																																																							gene=grx;accession=NC_042171;protein=YP_009628932.1	gene=orf107;accession=NC_031173;protein=YP_009296903.1								gene=ycf64;accession=NC_041173;protein=YP_009564868.1		gene=ORF107;accession=NC_000925;protein=NP_053994.1	gene=ycf64;accession=NC_031175;protein=YP_009297217.1
N0.HOG0000229	OG0000221	n0	4	infA			gene=infA;accession=NC_030169;protein=YP_009252740.1	gene=infA;accession=NC_012575;contig=C_0	gene=infA;accession=NC_008101;protein=YP_635967.1																																																																		gene=infA;accession=NC_002186;protein=NP_038363.2
N0.HOG0000230	OG0000222	n0	4	mntB	ZnuB											gene=mntB;accession=NC_038216;protein=YP_009504625.1																																														gene=mntB;accession=NC_031173;protein=YP_009296781.1			gene=ZnuB;accession=NC_035350;protein=YP_009402795.1								gene=mntB;accession=NC_031175;protein=YP_009297240.1
N0.HOG0000231	OG0000223	n0	4	hemA												gene=hemA;accession=NC_038216;protein=YP_009504665.1	gene=hemA;accession=NC_001675;protein=NP_043163.1	gene=hemA;accession=MF167427;protein=ASQ40366.1	gene=hemA;accession=MF167424;protein=ASQ39816.1
N0.HOG0000232	OG0000224	n0	4	recO		orf206 of Cyanophora paradoxa corresponds to recO										gene=recO;accession=NC_038216;protein=YP_009504666.1	gene=orf206;accession=NC_001675;protein=NP_043164.1	gene=recO;accession=MF167427;protein=ASQ40365.1	gene=recO;accession=MF167424;protein=ASQ39849.1
N0.HOG0000233	OG0000225	n0	4	ycf48		orf333 of Cyanophora paradoxa corresponds to ycf48										gene=ycf48;accession=NC_038216;protein=YP_009504679.1	gene=orf333;accession=NC_001675;protein=NP_043177.1	gene=ycf48;accession=MF167427;protein=ASQ40383.1	gene=ycf48;accession=MF167424;protein=ASQ39823.1
N0.HOG0000234	OG0000226	n0	4	nadA												gene=nadA;accession=NC_038216;protein=YP_009504687.1	gene=nadA;accession=NC_001675;protein=NP_043185.1	gene=nadA;accession=MF167427;protein=ASQ40429.1	gene=nadA;accession=MF167424;protein=ASQ39827.1
N0.HOG0000235	OG0000227	n0	4	ycf51		orf genes correspond to ycf51										gene=orf9;accession=NC_038216;protein=YP_009504718.1	gene=orf163;accession=NC_001675;protein=NP_043215.1	gene=ycf51;accession=MF167427;protein=ASQ40350.1	gene=ycf51;accession=MF167424;protein=ASQ39865.1
N0.HOG0000236	OG0000228	n0	1	NA														gene=orf62;accession=MF167427;protein=ASQ40312.1, gene=orf535;accession=MF167427;protein=ASQ40315.1, gene=orf100;accession=MF167427;protein=ASQ40327.1, gene=orf497;accession=MF167427;protein=ASQ40330.1
N0.HOG0000238	OG0000230	n0	3	orf102_C_closterium		orf102 of Cylindrotheca closterium																										gene=orf102;accession=KC509522;protein=AGY78406.1				gene=orf419;accession=KF733443;protein=AHI51259.1, gene=orf419;accession=KF733443;protein=AHI51209.1												gene=orf114;accession=NC_061048;protein=YP_010283237.1
N0.HOG0000240	OG0000232	n0	2	NA																																							gene=orf114b;accession=NC_056794;protein=YP_010134180.1, gene=orf130b;accession=NC_056794;protein=YP_010134223.1		gene=orf135;accession=NC_056787;protein=YP_010133749.1, gene=orf135;accession=NC_056787;protein=YP_010133692.1
N0.HOG0000241	OG0000233	n0	2	NA																																										gene=psaM;accession=KJ877675;protein=AIM52825.1, gene=psaM;accession=KJ877675;protein=AIM52802.1										gene=psaM;accession=NC_040134;protein=YP_009545285.1, gene=psaM;accession=NC_040134;protein=YP_009545320.1
N0.HOG0000242	OG0000234	n0	2	NA																																																										gene=mat1b;accession=NC_031173;protein=YP_009296780.1			gene=mat;accession=NC_035350;protein=YP_009402696.1, gene=orf421;accession=NC_035350;protein=YP_009402697.1, gene=orf464;accession=NC_035350;protein=YP_009402775.1
N0.HOG0000244	OG0000236	n0	4	orf148_P_purpurea		orf148 of P. purpurea																																																											gene=orf179;accession=NC_035350;protein=YP_009402651.1						gene=orf160;accession=NC_038051;protein=YP_009498052.1	gene=ORF148;accession=NC_000925;protein=NP_053960.1		gene=ConsOrf3;accession=NC_035291;protein=YP_009398349.1
N0.HOG0000245	OG0000237	n0	4	ycf82																																																														gene=ycf82;accession=NC_051883;protein=YP_009968241.1	gene=ycf82;accession=NC_004799;protein=NP_849032.1	gene=ycf82;accession=NC_001840;protein=NP_045102.1	gene=ycf82;accession=KJ700459;protein=AIG92483.1
N0.HOG0000246	OG0000238	n0	4	ycf84		orf429 of Galdieria sulphuraria corresponds to ycf84																																																												gene=ycf84;accession=NC_051883;protein=YP_009968364.1	gene=ycf84;accession=NC_004799;protein=NP_848949.1	gene=ycf84;accession=NC_001840;protein=NP_045138.1	gene=orf429;accession=KJ700459;protein=AIG92593.1
N0.HOG0000247	OG0000239	n0	4	lpxA																																																														gene=lpxA;accession=NC_051883;protein=YP_009968370.1	gene=lpxA;accession=NC_004799;protein=NP_848955.1	gene=lpxA;accession=NC_001840;protein=NP_045144.1	gene=lpxA;accession=KJ700459;protein=AIG92606.1
N0.HOG0000248	OG0000240	n0	4	crtR	desA																																																													gene=crtR;accession=NC_051883;protein=YP_009968379.1	gene=crtR;accession=NC_004799;protein=NP_848964.1	gene=desA;accession=NC_001840;protein=NP_045063.1	gene=desA;accession=KJ700459;protein=AIG92611.1
N0.HOG0000249	OG0000241	-	2	ndhl		deleted ORF75 of Porphyra purpurea as the gene seemed to belong to a different protein domain superfamily	gene=ndhI;accession=NC_030169;protein=YP_009252808.1																																																																				gene=ndhI;accession=NC_002186;protein=NP_038448.1
N0.HOG0000250	OG0000242	-	0	hypothetical_protein_8		deleted this orthogroup as the 3 genes in this orthogroup seemed different based on InterProScan
N0.HOG0000251	OG0000243	-	3	rbrA		orf180 corresponds to rbrA										gene=rbrA;accession=NC_038216;protein=YP_009504601.1	gene=orf180;accession=NC_001675;protein=NP_043245.1		gene=rbrA;accession=MF167424;protein=ASQ39859.1
N0.HOG0000252	OG0000244	-	3	bioY		orf188 corresponds to bioY										gene=bioY;accession=NC_038216;protein=YP_009504608.1	gene=orf188;accession=NC_001675;protein=NP_043253.1		gene=bioY;accession=MF167424;protein=ASQ39851.1
N0.HOG0000253	OG0000245	-	3	ftsQ		deleted orf13 of Cyanoptyche gloeocystis based on InterProScan results										gene=ftsQ;accession=NC_038216;protein=YP_009504627.1		gene=orf13;accession=MF167427;protein=ASQ40297.1	gene=ftsQ;accession=MF167424;protein=ASQ39830.1
N0.HOG0000254	OG0000246	-	2	NA																gene=orf208;accession=NC_020371;protein=YP_007476222.1												gene=orf225;accession=KC509522;protein=AGH28623.1, gene=orf225;accession=KC509522;protein=AGH28682.1
N0.HOG0000255	OG0000247	-	3	orf132_C_closterium		orf148 of C. closterium																gene=orf109;accession=LC564893;protein=BCG67766.1										gene=orf132;accession=KC509522;protein=AGY78408.1																gene=orf131;accession=NC_061048;protein=YP_010283278.1
N0.HOG0000256	OG0000248	-	2	NA																												gene=orf144;accession=KC509522;protein=AGY78396.1																gene=orf304;accession=NC_061048;protein=YP_010283274.1, gene=orf310;accession=NC_061048;protein=YP_010283220.1
N0.HOG0000257	OG0000249	-	0	hypothetical_protein_10		deleted this orthogroup as the 3 genes in this orthogroup seemed different based on InterProScan
N0.HOG0000258	OG0000250	-	2	NA																												gene=orf214;accession=KC509522;protein=AGH28617.1, gene=orf439;accession=KC509522;protein=AGH28616.1																gene=orf434;accession=NC_061048;protein=YP_010283277.1
N0.HOG0000259	OG0000251	-	2	NA																												gene=orf137;accession=KC509522;protein=AGY78404.1																gene=orf150;accession=NC_061048;protein=YP_010283270.1, gene=orf150;accession=NC_061048;protein=YP_010283346.1
N0.HOG0000261	OG0000253	-	2	NA																																gene=orf116;accession=KF733443;protein=AHI51208.1, gene=orf116;accession=KF733443;protein=AHI51260.1																					gene=orf116;accession=NC_060858;protein=YP_010277067.1
N0.HOG0000262	OG0000254	-	2	NA																																							gene=orf154;accession=NC_056794;protein=YP_010134258.1, gene=orf154;accession=NC_056794;protein=YP_010134317.1					gene=orf146;accession=NC_061048;protein=YP_010283340.1
N0.HOG0000263	OG0000255	-	3	menB																																																														gene=menB;accession=NC_051883;protein=YP_009968233.1	gene=menB;accession=NC_004799;protein=NP_849024.1	gene=menB;accession=NC_001840;protein=NP_045107.1
N0.HOG0000264	OG0000256	-	3	menF																																																														gene=menF;accession=NC_051883;protein=YP_009968234.1	gene=menF;accession=NC_004799;protein=NP_849025.1	gene=menF;accession=NC_001840;protein=NP_045108.1
N0.HOG0000265	OG0000257	-	3	menD																																																														gene=menD;accession=NC_051883;protein=YP_009968235.1	gene=menD;accession=NC_004799;protein=NP_849026.1	gene=menD;accession=NC_001840;protein=NP_045109.1
N0.HOG0000266	OG0000258	-	3	menA																																																														gene=menA;accession=NC_051883;protein=YP_009968236.1	gene=menA;accession=NC_004799;protein=NP_849027.1	gene=menA;accession=NC_001840;protein=NP_045106.1
N0.HOG0000267	OG0000259	-	3	menC																																																														gene=menC;accession=NC_051883;protein=YP_009968237.1	gene=menC;accession=NC_004799;protein=NP_849028.1	gene=menC;accession=NC_001840;protein=NP_045105.1
N0.HOG0000268	OG0000260	-	3	ycf83																																																														gene=ycf83;accession=NC_051883;protein=YP_009968239.1	gene=ycf83;accession=NC_004799;protein=NP_849030.1	gene=ycf83;accession=NC_001840;protein=NP_045103.1
N0.HOG0000269	OG0000261	-	3	trmE	thdF																																																													gene=trmE;accession=NC_051883;protein=YP_009968368.1	gene=trmE;accession=NC_004799;protein=NP_848953.1	gene=thdF;accession=NC_001840;protein=NP_045142.1
N0.HOG0000270	OG0000262	-	3	lpxC																																																														gene=lpxC;accession=NC_051883;protein=YP_009968369.1	gene=lpxC;accession=NC_004799;protein=NP_848954.1	gene=lpxC;accession=NC_001840;protein=NP_045145.1
N0.HOG0000271	OG0000263	-	3	cobA																																																														gene=cobA;accession=NC_051883;protein=YP_009968377.1	gene=cobA;accession=NC_004799;protein=NP_848962.1	gene=cobA;accession=NC_001840;protein=NP_045061.1
N0.HOG0000272	OG0000264	-	3	lipB																																																														gene=lipB;accession=NC_051883;protein=YP_009968388.1	gene=lipB;accession=NC_004799;protein=NP_848973.1	gene=lipB;accession=NC_001840;protein=NP_045070.1
N0.HOG0000273	OG0000265	-	3	glmS																																																														gene=glmS;accession=NC_051883;protein=YP_009968399.1	gene=glmS;accession=NC_004799;protein=NP_848985.1	gene=glmS;accession=NC_001840;protein=NP_045080.1
N0.HOG0000274	OG0000266	-	2	NA			gene=ndhK;accession=NC_030169;protein=YP_009252777.1																																																																				gene=ndhK;accession=NC_002186;protein=NP_038400.2
N0.HOG0000275	OG0000267	-	2	NA			gene=ndhC;accession=NC_030169;protein=YP_009252778.1																																																																				gene=ndhC;accession=NC_002186;protein=NP_038401.1
N0.HOG0000276	OG0000268	-	2	NA			gene=ndhB;accession=NC_030169;protein=YP_009252787.1																																																																				gene=ndhB;accession=NC_002186;protein=NP_038404.1
N0.HOG0000277	OG0000269	-	2	NA			gene=ndhD;accession=NC_030169;protein=YP_009252805.1																																																																				gene=ndhD;accession=NC_002186;protein=NP_038432.1
N0.HOG0000278	OG0000270	-	2	NA			gene=ndhA;accession=NC_030169;protein=YP_009252806.1																																																																				gene=ndhA;accession=NC_002186;protein=NP_038449.1
N0.HOG0000279	OG0000271	-	2	NA			gene=ndhH;accession=NC_030169;protein=YP_009252807.1																																																																				gene=ndhH;accession=NC_002186;protein=NP_038450.2
N0.HOG0000280	OG0000272	-	2	NA			gene=ndhF;accession=NC_030169;protein=YP_009252809.1																																																																				gene=ndhF;accession=NC_002186;protein=NP_038452.1
N0.HOG0000281	OG0000273	-	2	NA			gene=ndhG;accession=NC_030169;protein=YP_009252810.1																																																																				gene=ndhG;accession=NC_002186;protein=NP_038447.1
N0.HOG0000282	OG0000274	-	2	NA			gene=ndhE;accession=NC_030169;protein=YP_009252813.1																																																																				gene=ndhE;accession=NC_002186;protein=NP_038446.1
N0.HOG0000283	OG0000275	-	1	NA				gene=orf175;accession=NC_012575;contig=C_0, gene=orf175;accession=NC_012575;contig=C_0
N0.HOG0000284	OG0000276	-	1	NA					gene=orf221;accession=NC_008101;protein=YP_636017.1, gene=orf221;accession=NC_008101;protein=YP_635979.1
N0.HOG0000285	OG0000277	-	1	NA					gene=orf167;accession=NC_008101;protein=YP_635980.1, gene=orf167;accession=NC_008101;protein=YP_636016.1
N0.HOG0000286	OG0000278	-	2	NA					gene=ycf1;accession=NC_008101;protein=YP_636015.1																																																																		gene=ycf1;accession=NC_002186;protein=NP_038440.1
N0.HOG0000287	OG0000279	-	2	NA									gene=dnaX;accession=NC_009573;protein=YP_001293483.1	gene=dnaX;accession=NC_027589;protein=YP_009159163.1
N0.HOG0000288	OG0000280	-	2	NA												gene=orf10;accession=NC_038216;protein=YP_009504598.1	gene=orf27;accession=NC_001675;protein=NP_043243.1
N0.HOG0000289	OG0000281	-	2	NA												gene=crtE;accession=NC_038216;protein=YP_009504633.1	gene=preA;accession=NC_001675;protein=NP_043281.1
N0.HOG0000290	OG0000282	-	2	NA												gene=orf4;accession=NC_038216;protein=YP_009504672.1	gene=orf182;accession=NC_001675;protein=NP_043170.1
N0.HOG0000291	OG0000283	-	2	NA												gene=sepF;accession=NC_038216;protein=YP_009504712.1	gene=orf108;accession=NC_001675;protein=NP_043210.1
N0.HOG0000292	OG0000284	-	1	NA														gene=orf17;accession=MF167427;protein=ASQ40299.1, gene=orf9;accession=MF167427;protein=ASQ40294.1
N0.HOG0000293	OG0000285	-	1	NA															gene=orf662;accession=MF167424;protein=ASQ39833.1, gene=orf662;accession=MF167424;protein=ASQ39834.1
N0.HOG0000294	OG0000286	-	2	NA															gene=rps15;accession=MF167424;protein=ASQ39902.1																																																								gene=rps15;accession=NC_002186;protein=NP_038451.1
N0.HOG0000295	OG0000287	-	2	NA																	gene=ycf47;accession=NC_049168;protein=YP_009873549.1		gene=secG;accession=MT471323;protein=QRN72666.1
N0.HOG0000296	OG0000288	-	1	NA																						gene=acpP2;accession=KC509519;protein=AGY78389.1, gene=acpP2;accession=KC509519;protein=AGY78390.1
N0.HOG0000297	OG0000289	-	2	NA																												gene=orf103_1;accession=KC509522;protein=AGY78398.1																gene=orf237;accession=NC_061048;protein=YP_010283247.1
N0.HOG0000298	OG0000290	-	2	NA																												gene=orf196;accession=KC509522;protein=AGH28542.1																gene=orf318;accession=NC_061048;protein=YP_010283222.1
N0.HOG0000299	OG0000291	-	2	NA																												gene=orf186;accession=KC509522;protein=AGH28578.1													gene=orf214b;accession=NC_056787;protein=YP_010133682.1
N0.HOG0000300	OG0000292	-	2	NA																												gene=orf118;accession=KC509522;protein=AGY78403.1													gene=orf142a;accession=NC_056787;protein=YP_010133635.1
N0.HOG0000301	OG0000293	-	1	NA																												gene=orf195;accession=KC509522;protein=AGH28622.1, gene=orf195;accession=KC509522;protein=AGH28683.1
N0.HOG0000302	OG0000294	-	1	NA																												gene=orf179;accession=KC509522;protein=AGH28681.1, gene=orf179;accession=KC509522;protein=AGH28624.1
N0.HOG0000303	OG0000295	-	2	NA																													gene=serC;accession=NC_043929;protein=YP_009677120.1															gene=orf106;accession=NC_061048;protein=YP_010283224.1
N0.HOG0000304	OG0000296	-	2	NA																														gene=orf531;accession=NC_036804;protein=YP_009455797.1						gene=ORF501;accession=NC_016735;protein=YP_005090079.1
N0.HOG0000305	OG0000297	-	2	NA																																		gene=serC2;accession=NC_015403;protein=YP_004376637.1										gene=orf107;accession=NC_061048;protein=YP_010283225.1
N0.HOG0000306	OG0000298	-	1	NA																																						gene=ycf89;accession=NC_024084;protein=YP_009029416.1, gene=ycf89;accession=NC_024084;protein=YP_009029361.1
N0.HOG0000307	OG0000299	-	1	NA																																							gene=orf140;accession=NC_056794;protein=YP_010134257.1, gene=orf140;accession=NC_056794;protein=YP_010134318.1
N0.HOG0000308	OG0000300	-	2	NA																																									gene=orf332a;accession=NC_056787;protein=YP_010133655.1			gene=orf344;accession=NC_061048;protein=YP_010283281.1
N0.HOG0000309	OG0000301	-	1	NA																																									gene=orf279a;accession=NC_056787;protein=YP_010133689.1, gene=orf222a;accession=NC_056787;protein=YP_010133690.1
N0.HOG0000310	OG0000302	-	1	NA																																									gene=orf136;accession=NC_056787;protein=YP_010133691.1, gene=orf136;accession=NC_056787;protein=YP_010133750.1
N0.HOG0000311	OG0000303	-	2	NA																																									gene=orf257a;accession=NC_056787;protein=YP_010133717.1			gene=orf249;accession=NC_061048;protein=YP_010283177.1
N0.HOG0000312	OG0000304	-	1	NA																																										gene=orf366;accession=KJ877675;protein=AIM52735.1, gene=orf366;accession=KJ877675;protein=AIM52815.1
N0.HOG0000313	OG0000305	-	1	NA																																										gene=orf101;accession=KJ877675;protein=AIM52736.1, gene=orf101;accession=KJ877675;protein=AIM52816.1
N0.HOG0000314	OG0000306	-	1	NA																																										gene=orf215;accession=KJ877675;protein=AIM52826.1, gene=orf215;accession=KJ877675;protein=AIM52821.1
N0.HOG0000315	OG0000307	-	2	NA																																										gene=atpE;accession=KJ877675;protein=AIM52757.1										gene=atpE;accession=NC_040134;protein=YP_009545188.1
N0.HOG0000316	OG0000308	-	2	NA																																										gene=clpN;accession=KJ877675;protein=AIM52762.1										gene=clpN;accession=NC_040134;protein=YP_009545193.1
N0.HOG0000317	OG0000309	-	1	NA																																												gene=orf188;accession=NC_061048;protein=YP_010283264.1, gene=orf188;accession=NC_061048;protein=YP_010283352.1
N0.HOG0000318	OG0000310	-	1	NA																																												gene=orf111;accession=NC_061048;protein=YP_010283351.1, gene=orf111;accession=NC_061048;protein=YP_010283265.1
N0.HOG0000319	OG0000311	-	1	NA																																												gene=orf150;accession=NC_061048;protein=YP_010283350.1, gene=orf150;accession=NC_061048;protein=YP_010283266.1
N0.HOG0000320	OG0000312	-	1	NA																																																							gene=ORF51;accession=NC_027746;protein=YP_009163687.1, gene=ORF50;accession=NC_027746;protein=YP_009163566.1
N0.HOG0000321	OG0000313	-	2	NA																																																									gene=orf11;accession=NC_042171;protein=YP_009628799.1										gene=orf149;accession=NC_038051;protein=YP_009498034.1
N0.HOG0000322	OG0000314	-	2	NA																																																													gene=orf74;accession=NC_035350;protein=YP_009402757.1			gene=ycf86;accession=NC_001840;protein=NP_045091.1
N0.HOG0000323	OG0000315	-	2	NA																																																														gene=rps1;accession=NC_051883;protein=YP_009968220.1	gene=rps1;accession=NC_004799;protein=NP_849009.1
N0.HOG0000324	OG0000316	-	2	NA																																																														gene=ycf28;accession=NC_051883;protein=YP_009968222.1	gene=ycf28;accession=NC_004799;protein=NP_849012.1
N0.HOG0000325	OG0000317	-	2	NA																																																														gene=menE;accession=NC_051883;protein=YP_009968238.1	gene=menE;accession=NC_004799;protein=NP_849029.1
N0.HOG0000326	OG0000318	-	2	NA																																																														gene=ORF138;accession=NC_051883;protein=YP_009968240.1	gene=ORF138;accession=NC_004799;protein=NP_849031.1
N0.HOG0000327	OG0000319	-	2	NA																																																														gene=ycf33;accession=NC_051883;protein=YP_009968243.1	gene=ycf33;accession=NC_004799;protein=NP_849034.1
N0.HOG0000328	OG0000320	-	2	NA																																																														gene=ycf86;accession=NC_051883;protein=YP_009968251.1	gene=ycf86;accession=NC_004799;protein=NP_849042.1
N0.HOG0000329	OG0000321	-	2	NA																																																														gene=ORF47.3;accession=NC_051883;protein=YP_009968261.1	gene=ORF47.3;accession=NC_004799;protein=NP_849052.1
N0.HOG0000330	OG0000322	-	2	NA																																																														gene=petM;accession=NC_051883;protein=YP_009968262.1	gene=petM;accession=NC_004799;protein=NP_849053.1
N0.HOG0000331	OG0000323	-	2	NA																																																														gene=petL;accession=NC_051883;protein=YP_009968343.1	gene=petL;accession=NC_004799;protein=NP_849134.1
N0.HOG0000332	OG0000324	-	2	NA																																																														gene=ORF340;accession=NC_051883;protein=YP_009968346.1	gene=ORF340;accession=NC_004799;protein=NP_849137.1
N0.HOG0000333	OG0000325	-	2	NA																																																														gene=ORF147;accession=NC_051883;protein=YP_009968347.1	gene=ORF147;accession=NC_004799;protein=NP_849138.1
N0.HOG0000334	OG0000326	-	2	NA																																																														gene=ycf55;accession=NC_051883;protein=YP_009968376.1	gene=ycf55;accession=NC_004799;protein=NP_848961.1
N0.HOG0000335	OG0000327	-	2	NA																																																														gene=rpoZ;accession=NC_051883;protein=YP_009968398.1	gene=rpoZ;accession=NC_004799;protein=NP_848984.1
N0.HOG0000336	OG0000328	-	2	NA																																																																gene=glnB;accession=NC_001840;protein=NP_045029.1				gene=glnB;accession=NC_000925;protein=NP_053864.1
N0.HOG0000337	OG0000329	-	2	NA																																																																	gene=ycf83;accession=KJ700459;protein=AIG92601.1			gene=ORF114;accession=NC_000925;protein=NP_053827.1
